# Primitive purine biosynthesis connects ancient geochemistry to modern metabolism

**DOI:** 10.1101/2022.10.07.511356

**Authors:** Joshua E. Goldford, Harrison B. Smith, Liam M. Longo, Boswell A. Wing, Shawn E. McGlynn

## Abstract

A major unresolved question in the origin and evolution of life is whether a continuous path from geochemical precursors to the majority of molecules in the biosphere can be reconstructed from modern day biochemistry. Here we simulated the emergence of ancient metabolic networks and identified a feasible path from simple geochemically plausible precursors (e.g., phosphate, sulfide, ammonia, simple carboxylic acids, and metals) using only known biochemical reactions and models of primitive coenzymes. We find that purine synthesis constitutes a bottleneck for metabolic expansion, and that non-autocatalytic phosphoryl coupling agents are necessary to enable expansion from geochemistry to modern metabolic networks. Our model predicts punctuated phases of metabolic evolution characterized by the emergence of small molecule coenzymes (e.g., ATP, NAD^+^, FAD). Early phases in the resulting expansion are associated with enzymes that are metal dependent and structurally symmetric, supporting models of early biochemical evolution. This expansion trajectory produces distinct hypotheses regarding the timing and mode of metabolic pathway evolution, including a late appearance of methane metabolisms and oxygenic photosynthesis consistent with the geochemical record. The concordance between biological and geological analysis suggests that this trajectory provides a plausible evolutionary history for the vast majority of core biochemistry.

## Supplemental Tables for "Primitive purine biosynthesis connects ancient geochemistry to modern metabolism" (part 1 of 3)

### Sheet: Table of contents
Table	Description
S1	Biosphere-level metabolic network model, network definitions
S2	Compound Descriptions
S3	Problematic reactions removed
S4	Seed Set
S5	Expansion Results (Fig 1A)
S6	Bertz complexity of compounds
S7	Degree of carbon reduction for CHO compounds
S8	Metal cofactor list
S9	Fold repetitiveness calculations
S10	Linear KEGG Modules
S11	KEGG modules and iterations of emergence
S12	Cofactor List
S13	Uniprot Cofactor Classification Terms
S14	Cofactor Annotation Search Terms
S15	Additional External Cofactor Dependecies -- Detailed Table

### Sheet: S1 - reactions
Reaction	Direction	Reaction Type	Coenzyme Dependency	Reaction Definition
C00404_syn	forward	Manual		C00536 => C00404
C00862_syn	forward	Manual		C21070 => C00862
C01070_syn	forward	Manual	Fe, Heme	Z00025 + Z00015 => C01070
C01071_syn	forward	Manual	Fe, Heme	Z00025 + Z00015 => C01071
C04253_syn	forward	Manual	Flavin	C00017 + Z00017 => C04253
C04570_syn	forward	Manual	Flavin	C00017 + Z00017 => C04570
C11903_syn	forward	Manual		C04217 + C21476 => C11903
C11904_syn	forward	Manual		C04217 + C21476 => C11904
C18233_syn	forward	Manual	Fe, Heme	Z00025 + Z00015 => C18233
C18234_syn	forward	Manual	Fe, Heme	Z00025 + Z00015 => C18234
CO1_SYN	forward	Manual		C11545 => C05773
CoP_syn	forward	Manual	Co, Heme	Z00025 + Z00006 => C06021
FeCYT_syn1	forward	Manual	Fe, Heme	Z00015 + Z00025 + C00017 => C00125
FeCYT_syn2	forward	Manual	Fe, Heme	Z00015 + Z00025 + C00017 => C00126
FeCYT_syn3	forward	Manual	Fe, Heme	Z00015 + Z00025 + C00017 => C18233
FeCYT_syn4	forward	Manual	Fe, Heme	Z00015 + Z00025 + C00017 => C18234
FeCYT_syn5	forward	Manual	Fe, Heme	Z00015 + Z00025 + C00017 => C00999
FeCYT_syn6	forward	Manual	Fe, Heme	Z00015 + Z00025 + C00017 => C00996
FeCYT_syn7	forward	Manual	Fe, Heme	Z00015 + Z00025 + C00017 => C00924
FeS_C00138_syn	forward	Manual		C00041 + C00065 + C00037 + C00049 + C00097 + C00023 => C00138
FeS_C00139_syn	forward	Manual		C00041 + C00065 + C00037 + C00049 + C00097 + C00023 => C00139
FeS_C22150_syn	forward	Manual		C00041 + C00065 + C00037 + C00049 + C00097 + C00023 => C22150
FeS_C22151_syn	forward	Manual		C00041 + C00065 + C00037 + C00049 + C00097 + C00023 => C22151
FeS_C22154_syn	forward	Manual		C00041 + C00065 + C00037 + C00049 + C00097 + C00023 => C22154
H4MPT_syn	forward	Manual		C20562 => C05927
LAO_FM	forward	Manual		C00049 + C00122 => C05840 + C00042
LAO_FM	reverse	Manual		C05840 + C00042 => C00049 + C00122
LipoylLysine_Syn	forward	Manual		C00017 + C00047 + C00017 + C00047 => C22158 + C22157
MOPTERIN_SYN	forward	Manual		C19848 + C06232 => C18237 + C00020 + C00001
MeCobamineCofactor_Synthesis	forward	Manual		C22450 + C06021 => MeCobamineCofactor
Methanofuran_syn	forward	Manual		C21070 => C21621
PolyPren	forward	Manual		C00235 => C05847
QUIN_SYN1	forward	Manual		C00472 => C15602
QUIN_SYN2	forward	Manual		C02351 => C15602
R00002_v1	forward	KEGG (Modified)	4Fe4S, Fe, Mg, Mo	6C00002 + 6C00001 + 8C00138 + Z00015 + C01251 + Z00002 + Z00064 + Z00029 => 8C05359 + 6C00009 + 6C00008 + 8C00139 + Z00015 + C01251 + Z00002 + Z00064 + Z00029
R00002_v1	reverse	KEGG (Modified)	4Fe4S, Fe, Mg, Mo	8C05359 + 6C00009 + 6C00008 + 8C00139 + Z00015 + C01251 + Z00002 + Z00064 + Z00029 => 6C00002 + 6C00001 + 8C00138 + Z00015 + C01251 + Z00002 + Z00064 + Z00029
R00004_v1	forward	KEGG (Modified)	Mn	C00013 + C00001 + Z00030 => 2C00009 + Z00030
R00004_v1	reverse	KEGG (Modified)	Mn	2C00009 + Z00030 => C00013 + C00001 + Z00030
R00004_v2	forward	KEGG (Modified)	Mg	C00013 + C00001 + Z00029 => 2C00009 + Z00029
R00004_v2	reverse	KEGG (Modified)	Mg	2C00009 + Z00029 => C00013 + C00001 + Z00029
R00005	forward	KEGG		C01010 + C00001 => 2C00011 + 2C00014
R00006_v1	forward	KEGG (Modified)	FAD, Mg, Thiamine diphosphate	C00900 + C00011 + Z00029 + Z00047 + Z00013 => 2C00022 + Z00029 + Z00047 + Z00013
R00006_v1	reverse	KEGG (Modified)	FAD, Mg, Thiamine diphosphate	2C00022 + Z00029 + Z00047 + Z00013 => C00900 + C00011 + Z00029 + Z00047 + Z00013
R00008_v1	forward	KEGG (Modified)	M2	C06033 + Z00069 => 2C00022 + Z00069
R00008_v1	reverse	KEGG (Modified)	M2	2C00022 + Z00069 => C06033 + Z00069
R00008_v2	forward	KEGG (Modified)	Mg	C06033 + Z00029 => 2C00022 + Z00029
R00008_v2	reverse	KEGG (Modified)	Mg	2C00022 + Z00029 => C06033 + Z00029
R00008_v3	forward	KEGG (Modified)	Zn	C06033 + Z00054 => 2C00022 + Z00054
R00008_v3	reverse	KEGG (Modified)	Zn	2C00022 + Z00054 => C06033 + Z00054
R00010_v1	forward	KEGG (Modified)	Ca	C01083 + C00001 + Z00055 => 2C00031 + Z00055
R00010_v1	reverse	KEGG (Modified)	Ca	2C00031 + Z00055 => C01083 + C00001 + Z00055
R00010_v2	forward	KEGG (Modified)	Mg	C01083 + C00001 + Z00029 => 2C00031 + Z00029
R00010_v2	reverse	KEGG (Modified)	Mg	2C00031 + Z00029 => C01083 + C00001 + Z00029
R00011_v1	reverse	KEGG (Modified)	Heme, Ca	2C19611 + 2C00001 + Z00025 + Z00055 + 2C19611 + 2C00001 + Z00025 => 2C19610 + 2C00080 + C00027 + Z00025 + Z00055 + 2C19610 + 2C00080 + C00027 + Z00025
R00012	forward	KEGG		2C00044 => C00013 + C01261
R00012	reverse	KEGG		C00013 + C01261 => 2C00044
R00013_v1	forward	KEGG (Modified)	FAD, Flavoprotein, Mg, Thiamine diphosphate	2C00048 + Z00029 + Z00047 + Z00019 + Z00013 => C01146 + C00011 + Z00029 + Z00047 + Z00019 + Z00013
R00013_v1	reverse	KEGG (Modified)	FAD, Flavoprotein, Mg, Thiamine diphosphate	C01146 + C00011 + Z00029 + Z00047 + Z00019 + Z00013 => 2C00048 + Z00029 + Z00047 + Z00019 + Z00013
R00014_v1	forward	KEGG (Modified)	FAD, Mg, Thiamine diphosphate	C00022 + C00068 + Z00029 + Z00047 + Z00013 => C05125 + C00011 + Z00029 + Z00047 + Z00013
R00014_v1	reverse	KEGG (Modified)	FAD, Mg, Thiamine diphosphate	C05125 + C00011 + Z00029 + Z00047 + Z00013 => C00022 + C00068 + Z00029 + Z00047 + Z00013
R00015	forward	KEGG		2C00089 => C00031 + C03661
R00015	reverse	KEGG		C00031 + C03661 => 2C00089
R00017_v1	reverse	KEGG (Modified)	Heme	2C00125 + 2C00001 + Z00025 => 2C00126 + C00027 + Z00025
R00018_v1	forward	KEGG (Modified)	NAD/NADP	2C00134 + Z00032 => C06366 + C00014 + Z00032
R00018_v1	reverse	KEGG (Modified)	NAD/NADP	C06366 + C00014 + Z00032 => 2C00134 + Z00032
R00019_v1	forward	KEGG (Modified)	4Fe4S, NAD/NADP	2C00138 + 2C00080 + Z00032 + Z00002 => 2C00139 + C00282 + Z00032 + Z00002
R00019_v1	reverse	KEGG (Modified)	4Fe4S, NAD/NADP	2C00139 + C00282 + Z00032 + Z00002 => 2C00138 + 2C00080 + Z00032 + Z00002
R00021_v1	forward	KEGG (Modified)	FAD, 3Fe4S	2C00025 + 2C00139 + Z00067 + Z00013 => 2C00138 + 2C00080 + C00064 + C00026 + Z00067 + Z00013
R00021_v1	reverse	KEGG (Modified)	FAD, 3Fe4S	2C00138 + 2C00080 + C00064 + C00026 + Z00067 + Z00013 => 2C00025 + 2C00139 + Z00067 + Z00013
R00021_v2	forward	KEGG (Modified)	FMN, 3Fe4S	2C00025 + 2C00139 + Z00067 + Z00014 => 2C00138 + 2C00080 + C00064 + C00026 + Z00067 + Z00014
R00021_v2	reverse	KEGG (Modified)	FMN, 3Fe4S	2C00138 + 2C00080 + C00064 + C00026 + Z00067 + Z00014 => 2C00025 + 2C00139 + Z00067 + Z00014
R00022	forward	KEGG		C01674 + C00001 => 2C00140
R00022	reverse	KEGG		2C00140 => C01674 + C00001
R00023	forward	KEGG		2C00192 + 2C00003 => 2C00004 + 2C00080 + C01818
R00023	reverse	KEGG		2C00004 + 2C00080 + C01818 => 2C00192 + 2C00003
R00024_v1	forward	KEGG (Modified)	Mg	C01182 + C00011 + C00001 + Z00029 => 2C00197 + Z00029
R00024_v1	reverse	KEGG (Modified)	Mg	2C00197 + Z00029 => C01182 + C00011 + C00001 + Z00029
R00025	forward	KEGG		C18091 + C00007 + C01847 => C00084 + C00088 + C00061 + C00001
R00026	forward	KEGG		C00185 + C00001 => 2C00221
R00026	reverse	KEGG		2C00221 => C00185 + C00001
R00027_v1	forward	KEGG (Modified)	Thiamine diphosphate	C01408 + Z00047 => 2C00261 + Z00047
R00027_v1	reverse	KEGG (Modified)	Thiamine diphosphate	2C00261 + Z00047 => C01408 + Z00047
R00028_v1	forward	KEGG (Modified)	NAD/NADP, Ni	C00208 + C00001 + Z00032 + Z00034 => 2C00031 + Z00032 + Z00034
R00028_v1	reverse	KEGG (Modified)	NAD/NADP, Ni	2C00031 + Z00032 + Z00034 => C00208 + C00001 + Z00032 + Z00034
R00028_v2	forward	KEGG (Modified)	Mn	C00208 + C00001 + Z00030 => 2C00031 + Z00030
R00028_v2	reverse	KEGG (Modified)	Mn	2C00031 + Z00030 => C00208 + C00001 + Z00030
R00029_v1	forward	KEGG (Modified)	Heme	2C00320 + 2C00125 + Z00025 => 2C00126 + C02084 + Z00025
R00029_v1	reverse	KEGG (Modified)	Heme	2C00126 + C02084 + Z00025 => 2C00320 + 2C00125 + Z00025
R00031_v1	forward	KEGG (Modified)	THF (H4F), Cu	2C00082 + C00007 + Z00070 + 2C00082 + C00007 + Z00070 + Z00046 => 2C00355 + Z00070 + 2C00355 + Z00070 + Z00046
R00032_v1	forward	KEGG (Modified)	Fe	C02094 + C00007 + Z00015 => 2C00376 + Z00015
R00033_v1	forward	KEGG (Modified)	FAD, Flavoprotein	C00378 + C00007 + Z00019 + Z00013 => C00027 + C05856 + Z00019 + Z00013
R00034_v1	reverse	KEGG (Modified)	FAD, Flavoprotein, THF (H4F)	2C08249 + Z00046 + Z00019 + Z00013 => C03103 + Z00046 + Z00019 + Z00013
R00036_v1	forward	KEGG (Modified)	K	2C00430 + Z00026 => 2C00001 + C00931 + Z00026
R00036_v2	forward	KEGG (Modified)	Mg	2C00430 + Z00029 => 2C00001 + C00931 + Z00029
R00036_v3	forward	KEGG (Modified)	Na	2C00430 + Z00033 => 2C00001 + C00931 + Z00033
R00036_v4	forward	KEGG (Modified)	Zn	2C00430 + Z00054 => 2C00001 + C00931 + Z00054
R00038_v1	forward	KEGG (Modified)	Thiamine diphosphate	2C00479 + Z00047 => C02948 + Z00047
R00038_v1	reverse	KEGG (Modified)	Thiamine diphosphate	C02948 + Z00047 => 2C00479 + Z00047
R00039	forward	KEGG		2C00492 => C08242 + C00089
R00039	reverse	KEGG		C08242 + C00089 => 2C00492
R00042_v1	forward	KEGG (Modified)	Thiamine diphosphate	2C01179 + C00007 + Z00047 => 2C00642 + 2C00011 + Z00047
R00043_v1	forward	KEGG (Modified)	Fe	C04547 + C00007 + Z00015 => 2C00755 + Z00015
R00044_v1	forward	KEGG (Modified)	Fe	2C01795 + C00007 + Z00015 => 2C00757 + 2C00001 + Z00015
R00045_v1	forward	KEGG (Modified)	THF (H4F), Cu	2C00355 + C00007 + Z00070 + 2C00355 + C00007 + Z00070 + Z00046 => 2C00822 + 2C00001 + Z00070 + 2C00822 + 2C00001 + Z00070 + Z00046
R00048	forward	KEGG		C04546 + C00001 => 2C01089
R00049	forward	KEGG		2C01158 => C00031 + C04101
R00049	reverse	KEGG		C00031 + C04101 => 2C01158
R00052_v1	reverse	KEGG (Modified)	Heme	2C00001 + C01334 + Z00025 => C00027 + C01371 + C01327 + Z00025
R00052_v2	reverse	KEGG (Modified)	V	2C00001 + C01334 + Z00062 => C00027 + C01371 + C01327 + Z00062
R00053	forward	KEGG		C01572 + C00001 => 2C01424
R00054	forward	KEGG		C02868 + C00001 => 2C01839
R00055	forward	KEGG		2C00294 + C00007 => 2C01993 + 2C00001
R00056	forward	KEGG		C01910 + C00001 => 2C02171
R00058_v1	forward	KEGG (Modified)	THF (H4F), Cu	2C00090 + C00007 + Z00070 + 2C00090 + C00007 + Z00070 + Z00046 => 2C02351 + 2C00001 + Z00070 + 2C02351 + 2C00001 + Z00070 + Z00046
R00059	forward	KEGG		C01255 + C00001 => 2C02378
R00059	reverse	KEGG		2C02378 => C01255 + C00001
R00060	forward	KEGG		2C00495 + C00007 => 2C03036 + 2C00001
R00061	forward	KEGG		2C00495 + C00007 => 2C03040 + 2C00001
R00062	forward	KEGG		2C03374 => C00486 + C05787
R00062	reverse	KEGG		C00486 + C05787 => 2C03374
R00063	forward	KEGG		2C01175 => C04275 + C00031
R00063	reverse	KEGG		C04275 + C00031 => 2C01175
R00066_v1	forward	KEGG (Modified)	Mg	2C04332 + Z00029 => C00255 + C04732 + Z00029
R00067_v1	reverse	KEGG (Modified)	4Fe4S, Fe, Mg, Mo	C00282 + Z00015 + C01251 + Z00002 + Z00064 + Z00029 => 2C05359 + 2C00080 + Z00015 + C01251 + Z00002 + Z00064 + Z00029
R00068_v1	forward	KEGG (Modified)	Cu	2C00072 + C00007 + Z00070 => 2C05422 + 2C00001 + Z00070
R00069_v1	reverse	KEGG (Modified)	2Fe2S, FAD, Fe, Flavoprotein, Molybdopterin	C03680 + C00007 + C00001 + Z00015 + Z00013 + Z00031 + Z00001 + Z00019 => C05565 + C00027 + Z00015 + Z00013 + Z00031 + Z00001 + Z00019
R00069_v2	reverse	KEGG (Modified)	FAD, Fe, Flavoprotein, Molybdopterin, Generic FeS	C03680 + C00007 + C00001 + Z00015 + Z00013 + Z00031 + Z00063 + Z00019 => C05565 + C00027 + Z00015 + Z00013 + Z00031 + Z00063 + Z00019
R00070	forward	KEGG		2C05791 + C00007 => 2C05795 + 2C00001
R00072_v1	forward	KEGG (Modified)	FAD, Flavoprotein	C05856 + C00007 + C00001 + Z00019 + Z00013 => C00027 + C02892 + Z00019 + Z00013
R00073_v1	forward	KEGG (Modified)	Heme	C00427 + C00028 + C00001 + Z00025 => C05956 + C00030 + Z00025
R00074_v1	forward	KEGG (Modified)	FAD, Flavoprotein, Mn	4C01987 + 3C00007 + Z00030 + Z00019 + Z00013 => 2C02161 + 6C00001 + Z00030 + Z00019 + Z00013
R00074_v2	forward	KEGG (Modified)	Flavoprotein, Cu	4C01987 + 3C00007 + Z00070 + Z00019 => 2C02161 + 6C00001 + Z00070 + Z00019
R00074_v3	forward	KEGG (Modified)	Flavoprotein, Mn, Riboflavin	4C01987 + 3C00007 + Z00040 + Z00019 + Z00030 => 2C02161 + 6C00001 + Z00040 + Z00019 + Z00030
R00075	forward	KEGG		3C00019 => 3C00170 + C05324
R00075	reverse	KEGG		3C00170 + C05324 => 3C00019
R00076_v1	forward	KEGG (Modified)	Ca	4C00002 + 2C02308 + Z00055 => 4C00008 + C02307 + Z00055
R00076_v1	reverse	KEGG (Modified)	Ca	4C00008 + C02307 + Z00055 => 4C00002 + 2C02308 + Z00055
R00077	forward	KEGG		4C00001 + C02307 => 2C02308 + 4C00009
R00078_v1	forward	KEGG (Modified)	Fe, Heme, Cu	4C14818 + 4C00080 + C00007 + Z00025 + Z00070 + Z00015 => 4C14819 + 2C00001 + Z00025 + Z00070 + Z00015
R00080_v1	forward	KEGG (Modified)	Cu	4C00090 + 3C00007 + Z00070 => 6C00001 + 2C03861 + Z00070
R00083_v1	forward	KEGG (Modified)	Cu	4C01785 + C00007 + Z00070 => 4C05309 + 2C00001 + Z00070
R00084_v1	forward	KEGG (Modified)	Dipyrromethane	4C00931 + C00001 + Z00056 => 4C00014 + C01024 + Z00056
R00085_v1	forward	KEGG (Modified)	Mn	2C00001 + C00002 + Z00030 => 2C00009 + C00020 + Z00030
R00085_v2	forward	KEGG (Modified)	Ca	2C00001 + C00002 + Z00055 => 2C00009 + C00020 + Z00055
R00085_v3	forward	KEGG (Modified)	Mg	2C00001 + C00002 + Z00029 => 2C00009 + C00020 + Z00029
R00085_v4	forward	KEGG (Modified)	M2	2C00001 + C00002 + Z00069 => 2C00009 + C00020 + Z00069
R00086_v1	forward	KEGG (Modified)	Mg, Mn	C00002 + C00001 + Z00029 + C00002 + C00001 + Z00029 + C00002 + C00001 + Z00030 => C00008 + C00009 + Z00029 + C00008 + C00009 + Z00029 + C00008 + C00009 + Z00030
R00086_v1	reverse	KEGG (Modified)	Mg, Mn	C00008 + C00009 + Z00029 + C00008 + C00009 + Z00029 + C00008 + C00009 + Z00030 => C00002 + C00001 + Z00029 + C00002 + C00001 + Z00029 + C00002 + C00001 + Z00030
R00086_v2	forward	KEGG (Modified)	Ca	C00002 + C00001 + Z00055 => C00008 + C00009 + Z00055
R00086_v2	reverse	KEGG (Modified)	Ca	C00008 + C00009 + Z00055 => C00002 + C00001 + Z00055
R00086_v3	forward	KEGG (Modified)	Mg	C00002 + C00001 + Z00029 => C00008 + C00009 + Z00029
R00086_v3	reverse	KEGG (Modified)	Mg	C00008 + C00009 + Z00029 => C00002 + C00001 + Z00029
R00086_v4	forward	KEGG (Modified)	M2	C00002 + C00001 + Z00069 => C00008 + C00009 + Z00069
R00086_v4	reverse	KEGG (Modified)	M2	C00008 + C00009 + Z00069 => C00002 + C00001 + Z00069
R00087_v1	forward	KEGG (Modified)	Mg, Mn	C00002 + C00001 + Z00029 + C00002 + C00001 + Z00030 => C00020 + C00013 + Z00029 + C00020 + C00013 + Z00030
R00087_v2	forward	KEGG (Modified)	Mg	C00002 + C00001 + Z00029 => C00020 + C00013 + Z00029
R00087_v3	forward	KEGG (Modified)	M2	C00002 + C00001 + Z00069 => C00020 + C00013 + Z00069
R00088	forward	KEGG		C00002 + C00001 => C00081 + C00014
R00089_v1	forward	KEGG (Modified)	Mn, Pyruvoyl	C00002 + Z00039 + Z00030 => C00575 + C00013 + Z00039 + Z00030
R00089_v1	reverse	KEGG (Modified)	Mn, Pyruvoyl	C00575 + C00013 + Z00039 + Z00030 => C00002 + Z00039 + Z00030
R00089_v2	forward	KEGG (Modified)	Pyruvoyl, Ca	C00002 + Z00039 + Z00055 => C00575 + C00013 + Z00039 + Z00055
R00089_v2	reverse	KEGG (Modified)	Pyruvoyl, Ca	C00575 + C00013 + Z00039 + Z00055 => C00002 + Z00039 + Z00055
R00089_v3	forward	KEGG (Modified)	Mg, Pyruvoyl	C00002 + Z00039 + Z00029 => C00575 + C00013 + Z00039 + Z00029
R00089_v3	reverse	KEGG (Modified)	Mg, Pyruvoyl	C00575 + C00013 + Z00039 + Z00029 => C00002 + Z00039 + Z00029
R00090_v1	forward	KEGG (Modified)	Fe	C00027 + C00004 + C00080 + Z00015 => 2C00001 + C00003 + Z00015
R00090_v2	forward	KEGG (Modified)	FAD, Flavoprotein	C00027 + C00004 + C00080 + Z00019 + Z00013 => 2C00001 + C00003 + Z00019 + Z00013
R00091	forward	KEGG		2C00010 + C00003 => C02015 + C00004 + C00080
R00091	reverse	KEGG		C02015 + C00004 + C00080 => 2C00010 + C00003
R00092_v1	reverse	KEGG (Modified)	FAD	2C14819 + C00004 + C00080 + Z00013 => 2C14818 + C00003 + Z00013
R00093_v1	forward	KEGG (Modified)	FAD, FMN, Flavoprotein, 3Fe4S	2C00025 + C00003 + Z00067 + Z00014 + Z00019 + Z00013 => C00064 + C00026 + C00004 + C00080 + Z00067 + Z00014 + Z00019 + Z00013
R00093_v1	reverse	KEGG (Modified)	FAD, FMN, Flavoprotein, 3Fe4S	C00064 + C00026 + C00004 + C00080 + Z00067 + Z00014 + Z00019 + Z00013 => 2C00025 + C00003 + Z00067 + Z00014 + Z00019 + Z00013
R00094_v1	forward	KEGG (Modified)	FAD, Flavoprotein	2C00051 + C00003 + Z00019 + Z00013 => C00127 + C00004 + C00080 + Z00019 + Z00013
R00094_v1	reverse	KEGG (Modified)	FAD, Flavoprotein	C00127 + C00004 + C00080 + Z00019 + Z00013 => 2C00051 + C00003 + Z00019 + Z00013
R00095_v1	forward	KEGG (Modified)	Zn	2C00072 + C00003 + Z00054 => 2C01041 + C00004 + C00080 + Z00054
R00095_v1	reverse	KEGG (Modified)	Zn	2C01041 + C00004 + C00080 + Z00054 => 2C00072 + C00003 + Z00054
R00095_v2	forward	KEGG (Modified)	FAD	2C00072 + C00003 + Z00013 => 2C01041 + C00004 + C00080 + Z00013
R00095_v2	reverse	KEGG (Modified)	FAD	2C01041 + C00004 + C00080 + Z00013 => 2C00072 + C00003 + Z00013
R00097	forward	KEGG		C00541 => C00992
R00097	reverse	KEGG		C00992 => C00541
R00099	forward	KEGG		2C00853 + C00003 => 2C00541 + C00004 + C00080
R00099	reverse	KEGG		2C00541 + C00004 + C00080 => 2C00853 + C00003
R00100_v1	forward	KEGG (Modified)	FAD, Flavoprotein	2C00996 + C00004 + Z00019 + Z00013 => 2C00999 + C00003 + C00080 + Z00019 + Z00013
R00100_v1	reverse	KEGG (Modified)	FAD, Flavoprotein	2C00999 + C00003 + C00080 + Z00019 + Z00013 => 2C00996 + C00004 + Z00019 + Z00013
R00101_v1	forward	KEGG (Modified)	FAD	2C02683 + C00004 + Z00013 => 2C02685 + C00003 + C00080 + Z00013
R00101_v1	reverse	KEGG (Modified)	FAD	2C02685 + C00003 + C00080 + Z00013 => 2C02683 + C00004 + Z00013
R00102	forward	KEGG		C00003 + C00001 => C00153 + C00301
R00103_v1	forward	KEGG (Modified)	Mn	C00003 + C00001 + Z00030 + C00003 + C00001 + Z00030 => C00020 + C00455 + Z00030 + C00020 + C00455 + Z00030
R00103_v2	forward	KEGG (Modified)	Mg	C00003 + C00001 + Z00029 => C00020 + C00455 + Z00029
R00103_v3	forward	KEGG (Modified)	M2	C00003 + C00001 + Z00069 => C00020 + C00455 + Z00069
R00104_v1	forward	KEGG (Modified)	Mn	C00002 + C00003 + Z00030 => C00008 + C00006 + Z00030
R00104_v1	reverse	KEGG (Modified)	Mn	C00008 + C00006 + Z00030 => C00002 + C00003 + Z00030
R00104_v2	forward	KEGG (Modified)	Ca	C00002 + C00003 + Z00055 => C00008 + C00006 + Z00055
R00104_v2	reverse	KEGG (Modified)	Ca	C00008 + C00006 + Z00055 => C00002 + C00003 + Z00055
R00104_v3	forward	KEGG (Modified)	Mg	C00002 + C00003 + Z00029 => C00008 + C00006 + Z00029
R00104_v3	reverse	KEGG (Modified)	Mg	C00008 + C00006 + Z00029 => C00002 + C00003 + Z00029
R00104_v4	forward	KEGG (Modified)	M2	C00002 + C00003 + Z00069 => C00008 + C00006 + Z00069
R00104_v4	reverse	KEGG (Modified)	M2	C00008 + C00006 + Z00069 => C00002 + C00003 + Z00069
R00105_v1	forward	KEGG (Modified)	Ca	C00002 + C00004 + Z00055 => C00008 + C00005 + Z00055
R00105_v1	reverse	KEGG (Modified)	Ca	C00008 + C00005 + Z00055 => C00002 + C00004 + Z00055
R00106_v1	forward	KEGG (Modified)	FAD, FMN	2C00923 + C00005 + Z00014 + Z00013 => 2C00924 + C00006 + C00080 + Z00014 + Z00013
R00106_v1	reverse	KEGG (Modified)	FAD, FMN	2C00924 + C00006 + C00080 + Z00014 + Z00013 => 2C00923 + C00005 + Z00014 + Z00013
R00108_v1	forward	KEGG (Modified)	FAD, Flavoprotein	2C00997 + C00005 + Z00019 + Z00013 => 2C01000 + C00006 + C00080 + Z00019 + Z00013
R00108_v1	reverse	KEGG (Modified)	FAD, Flavoprotein	2C01000 + C00006 + C00080 + Z00019 + Z00013 => 2C00997 + C00005 + Z00019 + Z00013
R00109_v1	forward	KEGG (Modified)	FAD	2C02683 + C00005 + Z00013 => 2C02685 + C00006 + C00080 + Z00013
R00109_v1	reverse	KEGG (Modified)	FAD	2C02685 + C00006 + C00080 + Z00013 => 2C02683 + C00005 + Z00013
R00111_v1	forward	KEGG (Modified)	2Fe2S, Heme, THB	2C05933 + 2C00007 + C00005 + C00080 + Z00025 + Z00045 + Z00001 => 2C00533 + 2C00327 + 2C00001 + C00006 + Z00025 + Z00045 + Z00001
R00111_v2	forward	KEGG (Modified)	FAD, FMN, Heme, THB	2C05933 + 2C00007 + C00005 + C00080 + Z00025 + Z00014 + Z00013 + Z00045 => 2C00533 + 2C00327 + 2C00001 + C00006 + Z00025 + Z00014 + Z00013 + Z00045
R00112_v1	forward	KEGG (Modified)	FAD, Flavoprotein	C00005 + C00003 + Z00019 + Z00013 => C00006 + C00004 + Z00019 + Z00013
R00112_v1	reverse	KEGG (Modified)	FAD, Flavoprotein	C00006 + C00004 + Z00019 + Z00013 => C00005 + C00003 + Z00019 + Z00013
R00113	forward	KEGG		C00027 + C00005 + C00080 => 2C00001 + C00006
R00114_v1	forward	KEGG (Modified)	4Fe4S, FAD, FMN, 3Fe4S	2C00025 + C00006 + Z00067 + Z00002 + Z00014 + Z00013 => C00064 + C00026 + C00005 + C00080 + Z00067 + Z00002 + Z00014 + Z00013
R00114_v1	reverse	KEGG (Modified)	4Fe4S, FAD, FMN, 3Fe4S	C00064 + C00026 + C00005 + C00080 + Z00067 + Z00002 + Z00014 + Z00013 => 2C00025 + C00006 + Z00067 + Z00002 + Z00014 + Z00013
R00115_v1	forward	KEGG (Modified)	FAD, Flavoprotein	2C00051 + C00006 + Z00019 + Z00013 => C00127 + C00005 + C00080 + Z00019 + Z00013
R00115_v1	reverse	KEGG (Modified)	FAD, Flavoprotein	C00127 + C00005 + C00080 + Z00019 + Z00013 => 2C00051 + C00006 + Z00019 + Z00013
R00118	forward	KEGG		C00006 + C00001 => C00009 + C00003
R00118	reverse	KEGG		C00009 + C00003 => C00006 + C00001
R00119	forward	KEGG		C00006 + C00253 => C00153 + C13051
R00119	reverse	KEGG		C00153 + C13051 => C00006 + C00253
R00120_v1	forward	KEGG (Modified)	FAD, Flavoprotein	2C00051 + C00007 + Z00019 + Z00013 => C00127 + C00027 + Z00019 + Z00013
R00122_v1	forward	KEGG (Modified)	Mn	C00008 + C00001 + Z00030 => C00020 + C00009 + Z00030
R00122_v1	reverse	KEGG (Modified)	Mn	C00020 + C00009 + Z00030 => C00008 + C00001 + Z00030
R00122_v2	forward	KEGG (Modified)	Ca	C00008 + C00001 + Z00055 => C00020 + C00009 + Z00055
R00122_v2	reverse	KEGG (Modified)	Ca	C00020 + C00009 + Z00055 => C00008 + C00001 + Z00055
R00122_v3	forward	KEGG (Modified)	Mg	C00008 + C00001 + Z00029 => C00020 + C00009 + Z00029
R00122_v3	reverse	KEGG (Modified)	Mg	C00020 + C00009 + Z00029 => C00008 + C00001 + Z00029
R00122_v4	forward	KEGG (Modified)	M2	C00008 + C00001 + Z00069 => C00020 + C00009 + Z00069
R00122_v4	reverse	KEGG (Modified)	M2	C00020 + C00009 + Z00069 => C00008 + C00001 + Z00069
R00123	forward	KEGG		C00008 + C00001 => C00104 + C00014
R00124_v1	forward	KEGG (Modified)	Mg	C00002 + C00008 + Z00029 => C00008 + C00002 + Z00029
R00124_v1	reverse	KEGG (Modified)	Mg	C00008 + C00002 + Z00029 => C00002 + C00008 + Z00029
R00125	forward	KEGG		C01260 + C00001 => 2C00008
R00126_v1	forward	KEGG (Modified)	Mg	C00008 + C00002 + Z00029 => C00009 + C01260 + Z00029
R00126_v1	reverse	KEGG (Modified)	Mg	C00009 + C01260 + Z00029 => C00008 + C00002 + Z00029
R00126_v2	forward	KEGG (Modified)	M2	C00008 + C00002 + Z00069 => C00009 + C01260 + Z00069
R00126_v2	reverse	KEGG (Modified)	M2	C00009 + C01260 + Z00069 => C00008 + C00002 + Z00069
R00127	forward	KEGG		C00002 + C00020 => 2C00008
R00127	reverse	KEGG		2C00008 => C00002 + C00020
R00128	forward	KEGG		C03483 + C00001 => C00002 + C00009
R00129_v1	forward	KEGG (Modified)	Mg	C00002 + C04856 + Z00029 => C00008 + C00009 + C00004 + Z00029
R00129_v1	reverse	KEGG (Modified)	Mg	C00008 + C00009 + C00004 + Z00029 => C00002 + C04856 + Z00029
R00130	forward	KEGG		C00002 + C00882 => C00008 + C00010
R00130	reverse	KEGG		C00008 + C00010 => C00002 + C00882
R00131_v1	forward	KEGG (Modified)	Ni	C00086 + C00001 + Z00034 => 2C00014 + C00011 + Z00034
R00132_v1	reverse	KEGG (Modified)	Co	C00011 + C00001 + Z00006 => C01353 + Z00006
R00132_v2	reverse	KEGG (Modified)	Zn	C00011 + C00001 + Z00054 => C01353 + Z00054
R00134_v1	forward	KEGG (Modified)	Fe, Se, Tungstopterin	C00058 + C00006 + Z00042 + Z00015 + Z00059 => C00011 + C00005 + C00080 + Z00042 + Z00015 + Z00059
R00134_v1	reverse	KEGG (Modified)	Fe, Se, Tungstopterin	C00011 + C00005 + C00080 + Z00042 + Z00015 + Z00059 => C00058 + C00006 + Z00042 + Z00015 + Z00059
R00135_v1	reverse	KEGG (Modified)	Mn	C00148 + C00012 + Z00030 => C00012 + C00001 + Z00030
R00137_v1	forward	KEGG (Modified)	Mg, Ni	C00002 + C00455 + Z00029 + C00002 + C00455 + Z00034 => C00013 + C00003 + Z00029 + C00013 + C00003 + Z00034
R00137_v1	reverse	KEGG (Modified)	Mg, Ni	C00013 + C00003 + Z00029 + C00013 + C00003 + Z00034 => C00002 + C00455 + Z00029 + C00002 + C00455 + Z00034
R00137_v2	forward	KEGG (Modified)	Co	C00002 + C00455 + Z00006 => C00013 + C00003 + Z00006
R00137_v2	reverse	KEGG (Modified)	Co	C00013 + C00003 + Z00006 => C00002 + C00455 + Z00006
R00137_v3	forward	KEGG (Modified)	Mg	C00002 + C00455 + Z00029 => C00013 + C00003 + Z00029
R00137_v3	reverse	KEGG (Modified)	Mg	C00013 + C00003 + Z00029 => C00002 + C00455 + Z00029
R00137_v4	forward	KEGG (Modified)	M2	C00002 + C00455 + Z00069 => C00013 + C00003 + Z00069
R00137_v4	reverse	KEGG (Modified)	M2	C00013 + C00003 + Z00069 => C00002 + C00455 + Z00069
R00138	forward	KEGG		C00536 + C00001 => C00013 + C00009
R00139_v1	forward	KEGG (Modified)	Mg	C11038 + C00002 + Z00029 => C11039 + C00008 + Z00029
R00139_v1	reverse	KEGG (Modified)	Mg	C11039 + C00008 + Z00029 => C11038 + C00002 + Z00029
R00140	forward	KEGG		C11038 + C00008 => C03997 + C00002
R00140	reverse	KEGG		C03997 + C00002 => C11038 + C00008
R00141	forward	KEGG		C00002 + C00014 => C00008 + C02306
R00141	reverse	KEGG		C00008 + C02306 => C00002 + C00014
R00143_v1	forward	KEGG (Modified)	FAD, Flavoprotein, Generic FeS	C00014 + C00003 + C00001 + Z00063 + Z00019 + Z00013 => C00192 + C00004 + C00080 + Z00063 + Z00019 + Z00013
R00145_v1	reverse	KEGG (Modified)	Mg, PLP, Ca	C00161 + C00014 + C00004 + C00080 + Z00029 + C00161 + C00014 + C00004 + C00080 + Z00035 + C00161 + C00014 + C00004 + C00080 + Z00055 => C05167 + C00001 + C00003 + Z00029 + C05167 + C00001 + C00003 + Z00035 + C05167 + C00001 + C00003 + Z00055
R00146_v1	reverse	KEGG (Modified)	Mg, PLP, Ca	C00161 + C00014 + C00005 + C00080 + Z00029 + C00161 + C00014 + C00005 + C00080 + Z00035 + C00161 + C00014 + C00005 + C00080 + Z00055 => C05167 + C00001 + C00006 + Z00029 + C05167 + C00001 + C00006 + Z00035 + C05167 + C00001 + C00006 + Z00055
R00148_v1	forward	KEGG (Modified)	Fe, Generic quinone, Cu	C00014 + C00007 + C00390 + Z00070 + Z00015 + Z00022 => C00192 + C00001 + C00399 + Z00070 + Z00015 + Z00022
R00149_v1	forward	KEGG (Modified)	Mn	2C00002 + C00014 + C00011 + C00001 + Z00030 => 2C00008 + C00009 + C00169 + Z00030
R00149_v1	reverse	KEGG (Modified)	Mn	2C00008 + C00009 + C00169 + Z00030 => 2C00002 + C00014 + C00011 + C00001 + Z00030
R00150	forward	KEGG		C00002 + C00014 + C00288 => C00008 + C00169 + C00001
R00150	reverse	KEGG		C00008 + C00169 + C00001 => C00002 + C00014 + C00288
R00152	forward	KEGG		2C00001 + C01326 => C00014 + C00058
R00153_v1	reverse	KEGG (Modified)	4Fe4S, Fe, Mg, Mo	2C00014 + Z00015 + C01251 + Z00002 + Z00064 + Z00029 => 2C05359 + 2C00080 + C05361 + Z00015 + C01251 + Z00002 + Z00064 + Z00029
R00155_v1	forward	KEGG (Modified)	Mn, Ca	C00015 + C00001 + Z00055 + C00015 + C00001 + Z00030 => C00105 + C00009 + Z00055 + C00105 + C00009 + Z00030
R00155_v1	reverse	KEGG (Modified)	Mn, Ca	C00105 + C00009 + Z00055 + C00105 + C00009 + Z00030 => C00015 + C00001 + Z00055 + C00015 + C00001 + Z00030
R00155_v2	forward	KEGG (Modified)	Mg, Ca	C00015 + C00001 + Z00029 + C00015 + C00001 + Z00055 => C00105 + C00009 + Z00029 + C00105 + C00009 + Z00055
R00155_v2	reverse	KEGG (Modified)	Mg, Ca	C00105 + C00009 + Z00029 + C00105 + C00009 + Z00055 => C00015 + C00001 + Z00029 + C00015 + C00001 + Z00055
R00155_v3	forward	KEGG (Modified)	Mg	C00015 + C00001 + Z00029 => C00105 + C00009 + Z00029
R00155_v3	reverse	KEGG (Modified)	Mg	C00105 + C00009 + Z00029 => C00015 + C00001 + Z00029
R00155_v4	forward	KEGG (Modified)	M2	C00015 + C00001 + Z00069 => C00105 + C00009 + Z00069
R00155_v4	reverse	KEGG (Modified)	M2	C00105 + C00009 + Z00069 => C00015 + C00001 + Z00069
R00156_v1	forward	KEGG (Modified)	Mg	C00002 + C00015 + Z00029 => C00008 + C00075 + Z00029
R00156_v1	reverse	KEGG (Modified)	Mg	C00008 + C00075 + Z00029 => C00002 + C00015 + Z00029
R00157	forward	KEGG		C00075 + C00020 => C00015 + C00008
R00157	reverse	KEGG		C00015 + C00008 => C00075 + C00020
R00158_v1	forward	KEGG (Modified)	Mg	C00002 + C00105 + Z00029 => C00008 + C00015 + Z00029
R00158_v1	reverse	KEGG (Modified)	Mg	C00008 + C00015 + Z00029 => C00002 + C00105 + Z00029
R00159_v1	forward	KEGG (Modified)	Mn	C00075 + C00001 + Z00030 => C00015 + C00009 + Z00030
R00159_v1	reverse	KEGG (Modified)	Mn	C00015 + C00009 + Z00030 => C00075 + C00001 + Z00030
R00159_v2	forward	KEGG (Modified)	Ca	C00075 + C00001 + Z00055 => C00015 + C00009 + Z00055
R00159_v2	reverse	KEGG (Modified)	Ca	C00015 + C00009 + Z00055 => C00075 + C00001 + Z00055
R00159_v3	forward	KEGG (Modified)	Mg	C00075 + C00001 + Z00029 => C00015 + C00009 + Z00029
R00159_v3	reverse	KEGG (Modified)	Mg	C00015 + C00009 + Z00029 => C00075 + C00001 + Z00029
R00159_v4	forward	KEGG (Modified)	M2	C00075 + C00001 + Z00069 => C00015 + C00009 + Z00069
R00159_v4	reverse	KEGG (Modified)	M2	C00015 + C00009 + Z00069 => C00075 + C00001 + Z00069
R00160_v1	forward	KEGG (Modified)	Mn	C00016 + C00001 + Z00030 => C00020 + C00061 + Z00030
R00160_v1	reverse	KEGG (Modified)	Mn	C00020 + C00061 + Z00030 => C00016 + C00001 + Z00030
R00160_v2	forward	KEGG (Modified)	Mg	C00016 + C00001 + Z00029 => C00020 + C00061 + Z00029
R00160_v2	reverse	KEGG (Modified)	Mg	C00020 + C00061 + Z00029 => C00016 + C00001 + Z00029
R00160_v3	forward	KEGG (Modified)	M2	C00016 + C00001 + Z00069 => C00020 + C00061 + Z00069
R00160_v3	reverse	KEGG (Modified)	M2	C00020 + C00061 + Z00069 => C00016 + C00001 + Z00069
R00161_v1	forward	KEGG (Modified)	Co	C00002 + C00061 + Z00006 => C00013 + C00016 + Z00006
R00161_v1	reverse	KEGG (Modified)	Co	C00013 + C00016 + Z00006 => C00002 + C00061 + Z00006
R00161_v2	forward	KEGG (Modified)	Mg	C00002 + C00061 + Z00029 => C00013 + C00016 + Z00029
R00161_v2	reverse	KEGG (Modified)	Mg	C00013 + C00016 + Z00029 => C00002 + C00061 + Z00029
R00161_v3	forward	KEGG (Modified)	M2	C00002 + C00061 + Z00069 => C00013 + C00016 + Z00069
R00161_v3	reverse	KEGG (Modified)	M2	C00013 + C00016 + Z00069 => C00002 + C00061 + Z00069
R00162_v1	forward	KEGG (Modified)	Mg, Mn, Zn, Ca	C00002 + C00017 + Z00029 + C00002 + C00017 + Z00029 + C00002 + C00017 + Z00029 + C00002 + C00017 + Z00029 + C00002 + C00017 + Z00029 + C00002 + C00017 + Z00030 + C00002 + C00017 + Z00029 + C00002 + C00017 + Z00029 + C00002 + C00017 + Z00055 + C00002 + C00017 + Z00055 + C00002 + C00017 + Z00030 + C00002 + C00017 + Z00054 => C00008 + C00562 + Z00029 + C00008 + C00562 + Z00029 + C00008 + C00562 + Z00029 + C00008 + C00562 + Z00029 + C00008 + C00562 + Z00029 + C00008 + C00562 + Z00030 + C00008 + C00562 + Z00029 + C00008 + C00562 + Z00029 + C00008 + C00562 + Z00055 + C00008 + C00562 + Z00055 + C00008 + C00562 + Z00030 + C00008 + C00562 + Z00054
R00162_v1	reverse	KEGG (Modified)	Mg, Mn, Zn, Ca	C00008 + C00562 + Z00029 + C00008 + C00562 + Z00029 + C00008 + C00562 + Z00029 + C00008 + C00562 + Z00029 + C00008 + C00562 + Z00029 + C00008 + C00562 + Z00030 + C00008 + C00562 + Z00029 + C00008 + C00562 + Z00029 + C00008 + C00562 + Z00055 + C00008 + C00562 + Z00055 + C00008 + C00562 + Z00030 + C00008 + C00562 + Z00054 => C00002 + C00017 + Z00029 + C00002 + C00017 + Z00029 + C00002 + C00017 + Z00029 + C00002 + C00017 + Z00029 + C00002 + C00017 + Z00029 + C00002 + C00017 + Z00030 + C00002 + C00017 + Z00029 + C00002 + C00017 + Z00029 + C00002 + C00017 + Z00055 + C00002 + C00017 + Z00055 + C00002 + C00017 + Z00030 + C00002 + C00017 + Z00054
R00162_v2	forward	KEGG (Modified)	Mg, Ca	C00002 + C00017 + Z00029 + C00002 + C00017 + Z00029 + C00002 + C00017 + Z00029 + C00002 + C00017 + Z00055 => C00008 + C00562 + Z00029 + C00008 + C00562 + Z00029 + C00008 + C00562 + Z00029 + C00008 + C00562 + Z00055
R00162_v2	reverse	KEGG (Modified)	Mg, Ca	C00008 + C00562 + Z00029 + C00008 + C00562 + Z00029 + C00008 + C00562 + Z00029 + C00008 + C00562 + Z00055 => C00002 + C00017 + Z00029 + C00002 + C00017 + Z00029 + C00002 + C00017 + Z00029 + C00002 + C00017 + Z00055
R00162_v3	forward	KEGG (Modified)	M2	C00002 + C00017 + Z00069 => C00008 + C00562 + Z00069
R00162_v3	reverse	KEGG (Modified)	M2	C00008 + C00562 + Z00069 => C00002 + C00017 + Z00069
R00162_v4	forward	KEGG (Modified)	Mn	C00002 + C00017 + Z00030 => C00008 + C00562 + Z00030
R00162_v4	reverse	KEGG (Modified)	Mn	C00008 + C00562 + Z00030 => C00002 + C00017 + Z00030
R00162_v5	forward	KEGG (Modified)	Mg	C00002 + C00017 + Z00029 => C00008 + C00562 + Z00029
R00162_v5	reverse	KEGG (Modified)	Mg	C00008 + C00562 + Z00029 => C00002 + C00017 + Z00029
R00164_v1	forward	KEGG (Modified)	Zn	C00562 + C00001 + Z00054 => C00017 + C00009 + Z00054
R00164_v2	forward	KEGG (Modified)	Co	C00562 + C00001 + Z00006 => C00017 + C00009 + Z00006
R00164_v3	forward	KEGG (Modified)	M2	C00562 + C00001 + Z00069 => C00017 + C00009 + Z00069
R00164_v4	forward	KEGG (Modified)	Mn	C00562 + C00001 + Z00030 => C00017 + C00009 + Z00030
R00164_v5	forward	KEGG (Modified)	Mg	C00562 + C00001 + Z00029 => C00017 + C00009 + Z00029
R00173_v1	forward	KEGG (Modified)	Mg	C00018 + C00001 + Z00029 => C00250 + C00009 + Z00029
R00173_v1	reverse	KEGG (Modified)	Mg	C00250 + C00009 + Z00029 => C00018 + C00001 + Z00029
R00173_v2	forward	KEGG (Modified)	Zn	C00018 + C00001 + Z00054 => C00250 + C00009 + Z00054
R00173_v2	reverse	KEGG (Modified)	Zn	C00250 + C00009 + Z00054 => C00018 + C00001 + Z00054
R00174_v1	forward	KEGG (Modified)	Mn	C00002 + C00250 + Z00030 => C00008 + C00018 + Z00030
R00174_v1	reverse	KEGG (Modified)	Mn	C00008 + C00018 + Z00030 => C00002 + C00250 + Z00030
R00174_v2	forward	KEGG (Modified)	M2	C00002 + C00250 + Z00069 => C00008 + C00018 + Z00069
R00174_v2	reverse	KEGG (Modified)	M2	C00008 + C00018 + Z00069 => C00002 + C00250 + Z00069
R00174_v3	forward	KEGG (Modified)	Mg	C00002 + C00250 + Z00029 => C00008 + C00018 + Z00029
R00174_v3	reverse	KEGG (Modified)	Mg	C00008 + C00018 + Z00029 => C00002 + C00250 + Z00029
R00174_v4	forward	KEGG (Modified)	Zn	C00002 + C00250 + Z00054 => C00008 + C00018 + Z00054
R00174_v4	reverse	KEGG (Modified)	Zn	C00008 + C00018 + Z00054 => C00002 + C00250 + Z00054
R00175	forward	KEGG		C00019 + C00001 => C00170 + C00263
R00175	reverse	KEGG		C00170 + C00263 => C00019 + C00001
R00177_v1	reverse	KEGG (Modified)	Co	C00002 + C00073 + C00001 + Z00006 => C00009 + C00013 + C00019 + Z00006
R00177_v2	reverse	KEGG (Modified)	Mg	C00002 + C00073 + C00001 + Z00029 => C00009 + C00013 + C00019 + Z00029
R00178_v1	forward	KEGG (Modified)	PLP, Thiamine diphosphate	C00019 + C00080 + Z00035 + Z00047 => C01137 + C00011 + Z00035 + Z00047
R00178_v1	reverse	KEGG (Modified)	PLP, Thiamine diphosphate	C01137 + C00011 + Z00035 + Z00047 => C00019 + C00080 + Z00035 + Z00047
R00178_v2	forward	KEGG (Modified)	Pyruvoyl	C00019 + C00080 + Z00039 => C01137 + C00011 + Z00039
R00178_v2	reverse	KEGG (Modified)	Pyruvoyl	C01137 + C00011 + Z00039 => C00019 + C00080 + Z00039
R00179_v1	forward	KEGG (Modified)	PLP	C00019 + Z00035 => C01234 + C00170 + Z00035
R00180	forward	KEGG		C00019 => C00170 + C02926
R00180	reverse	KEGG		C00170 + C02926 => C00019
R00181_v1	forward	KEGG (Modified)	Zn	C00020 + C00001 + Z00054 => C00130 + C00014 + Z00054
R00182	forward	KEGG		C00020 + C00001 => C00147 + C00117
R00182	reverse	KEGG		C00147 + C00117 => C00020 + C00001
R00183_v1	forward	KEGG (Modified)	Zn	C00020 + C00001 + Z00054 => C00212 + C00009 + Z00054
R00183_v1	reverse	KEGG (Modified)	Zn	C00212 + C00009 + Z00054 => C00020 + C00001 + Z00054
R00183_v2	forward	KEGG (Modified)	Co	C00020 + C00001 + Z00006 => C00212 + C00009 + Z00006
R00183_v2	reverse	KEGG (Modified)	Co	C00212 + C00009 + Z00006 => C00020 + C00001 + Z00006
R00183_v3	forward	KEGG (Modified)	M2	C00020 + C00001 + Z00069 => C00212 + C00009 + Z00069
R00183_v3	reverse	KEGG (Modified)	M2	C00212 + C00009 + Z00069 => C00020 + C00001 + Z00069
R00183_v4	forward	KEGG (Modified)	Mn	C00020 + C00001 + Z00030 => C00212 + C00009 + Z00030
R00183_v4	reverse	KEGG (Modified)	Mn	C00212 + C00009 + Z00030 => C00020 + C00001 + Z00030
R00183_v5	forward	KEGG (Modified)	Mg	C00020 + C00001 + Z00029 => C00212 + C00009 + Z00029
R00183_v5	reverse	KEGG (Modified)	Mg	C00212 + C00009 + Z00029 => C00020 + C00001 + Z00029
R00184_v1	forward	KEGG (Modified)	Ni, Zn	C01260 + C00001 + Z00034 + C01260 + C00001 + Z00054 => C00002 + C00020 + Z00034 + C00002 + C00020 + Z00054
R00184_v2	forward	KEGG (Modified)	Co, Mn	C01260 + C00001 + Z00030 + C01260 + C00001 + Z00006 => C00002 + C00020 + Z00030 + C00002 + C00020 + Z00006
R00184_v3	forward	KEGG (Modified)	M2	C01260 + C00001 + Z00069 + C01260 + C00001 + Z00069 => C00002 + C00020 + Z00069 + C00002 + C00020 + Z00069
R00184_v4	forward	KEGG (Modified)	Mn	C01260 + C00001 + Z00030 => C00002 + C00020 + Z00030
R00184_v5	forward	KEGG (Modified)	Mg	C01260 + C00001 + Z00029 => C00002 + C00020 + Z00029
R00185_v1	forward	KEGG (Modified)	Co	C00002 + C00212 + Z00006 => C00008 + C00020 + Z00006
R00185_v1	reverse	KEGG (Modified)	Co	C00008 + C00020 + Z00006 => C00002 + C00212 + Z00006
R00185_v2	forward	KEGG (Modified)	Mg	C00002 + C00212 + Z00029 => C00008 + C00020 + Z00029
R00185_v2	reverse	KEGG (Modified)	Mg	C00008 + C00020 + Z00029 => C00002 + C00212 + Z00029
R00187_v1	forward	KEGG (Modified)	Mn	C06197 + C00001 + Z00030 => C00008 + C00020 + Z00030
R00187_v2	forward	KEGG (Modified)	Co	C06197 + C00001 + Z00006 => C00008 + C00020 + Z00006
R00187_v3	forward	KEGG (Modified)	Zn	C06197 + C00001 + Z00054 => C00008 + C00020 + Z00054
R00188_v1	forward	KEGG (Modified)	Mn	C00054 + C00001 + Z00030 + C00054 + C00001 + Z00030 => C00020 + C00009 + Z00030 + C00020 + C00009 + Z00030
R00188_v1	reverse	KEGG (Modified)	Mn	C00020 + C00009 + Z00030 + C00020 + C00009 + Z00030 => C00054 + C00001 + Z00030 + C00054 + C00001 + Z00030
R00188_v2	forward	KEGG (Modified)	Mg	C00054 + C00001 + Z00029 => C00020 + C00009 + Z00029
R00188_v2	reverse	KEGG (Modified)	Mg	C00020 + C00009 + Z00029 => C00054 + C00001 + Z00029
R00189	forward	KEGG		C00002 + C00857 + C00014 => C00020 + C00013 + C00003
R00189	reverse	KEGG		C00020 + C00013 + C00003 => C00002 + C00857 + C00014
R00190_v1	forward	KEGG (Modified)	Mg	C00020 + C00013 + Z00029 => C00147 + C00119 + Z00029
R00190_v1	reverse	KEGG (Modified)	Mg	C00147 + C00119 + Z00029 => C00020 + C00013 + Z00029
R00191_v1	forward	KEGG (Modified)	Fe, Mn	C00575 + C00001 + Z00030 + C00575 + C00001 + Z00015 => C00020 + Z00030 + C00020 + Z00015
R00191_v2	forward	KEGG (Modified)	Mn, M2	C00575 + C00001 + Z00069 + C00575 + C00001 + Z00030 => C00020 + Z00069 + C00020 + Z00030
R00191_v3	forward	KEGG (Modified)	Mg	C00575 + C00001 + Z00029 => C00020 + Z00029
R00191_v4	forward	KEGG (Modified)	M2	C00575 + C00001 + Z00069 => C00020 + Z00069
R00192	forward	KEGG		C00021 + C00001 => C00212 + C00155
R00192	reverse	KEGG		C00212 + C00155 => C00021 + C00001
R00193_v1	forward	KEGG (Modified)	Zn	C00021 + C00001 + Z00054 => C03431 + C00014 + Z00054
R00193_v1	reverse	KEGG (Modified)	Zn	C03431 + C00014 + Z00054 => C00021 + C00001 + Z00054
R00194	forward	KEGG		C00021 + C00001 => C03539 + C00147
R00194	reverse	KEGG		C03539 + C00147 => C00021 + C00001
R00195_v1	forward	KEGG (Modified)	PLP	C06393 + C00001 + Z00035 => 2C00014 + C00022 + Z00035
R00195_v1	reverse	KEGG (Modified)	PLP	2C00014 + C00022 + Z00035 => C06393 + C00001 + Z00035
R00196_v1	forward	KEGG (Modified)	FMN, Heme	2C00125 + C00186 + Z00025 + Z00014 => 2C00126 + 2C00080 + C00022 + Z00025 + Z00014
R00196_v1	reverse	KEGG (Modified)	FMN, Heme	2C00126 + 2C00080 + C00022 + Z00025 + Z00014 => 2C00125 + C00186 + Z00025 + Z00014
R00197_v1	forward	KEGG (Modified)	FAD, Flavoprotein	2C00125 + C00256 + Z00019 + Z00013 => 2C00126 + 2C00080 + C00022 + Z00019 + Z00013
R00197_v1	reverse	KEGG (Modified)	FAD, Flavoprotein	2C00126 + 2C00080 + C00022 + Z00019 + Z00013 => 2C00125 + C00256 + Z00019 + Z00013
R00198	forward	KEGG		2C01070 + C00256 => 2C01071 + 2C00080 + C00022
R00198	reverse	KEGG		2C01071 + 2C00080 + C00022 => 2C01070 + C00256
R00199_v1	forward	KEGG (Modified)	Mn	C00002 + C00022 + C00001 + Z00030 => C00020 + C00074 + C00009 + Z00030
R00199_v1	reverse	KEGG (Modified)	Mn	C00020 + C00074 + C00009 + Z00030 => C00002 + C00022 + C00001 + Z00030
R00199_v2	forward	KEGG (Modified)	Mg	C00002 + C00022 + C00001 + Z00029 => C00020 + C00074 + C00009 + Z00029
R00199_v2	reverse	KEGG (Modified)	Mg	C00020 + C00074 + C00009 + Z00029 => C00002 + C00022 + C00001 + Z00029
R00200_gATP_v1	forward	KEGG (Modified)	M2	C00022 + C00013 + Z00069 => C00074 + C00009 + Z00069
R00200_gATP_v1	reverse	KEGG (Modified)	M2	C00074 + C00009 + Z00069 => C00022 + C00013 + Z00069
R00200_gATP_v2	forward	KEGG (Modified)	K, Mg	C00022 + C00013 + Z00026 + Z00029 => C00074 + C00009 + Z00026 + Z00029
R00200_gATP_v2	reverse	KEGG (Modified)	K, Mg	C00074 + C00009 + Z00026 + Z00029 => C00022 + C00013 + Z00026 + Z00029
R00200_v1	forward	KEGG (Modified)	M2	C00002 + C00022 + Z00069 => C00008 + C00074 + Z00069
R00200_v1	reverse	KEGG (Modified)	M2	C00008 + C00074 + Z00069 => C00002 + C00022 + Z00069
R00200_v2	forward	KEGG (Modified)	K, Mg	C00002 + C00022 + Z00026 + Z00029 => C00008 + C00074 + Z00026 + Z00029
R00200_v2	reverse	KEGG (Modified)	K, Mg	C00008 + C00074 + Z00026 + Z00029 => C00002 + C00022 + Z00026 + Z00029
R00203	forward	KEGG		C00546 + C00003 + C00001 => C00022 + C00004 + C00080
R00203	reverse	KEGG		C00022 + C00004 + C00080 => C00546 + C00003 + C00001
R00205	forward	KEGG		C00546 + C00006 + C00001 => C00022 + C00005 + C00080
R00205	reverse	KEGG		C00022 + C00005 + C00080 => C00546 + C00006 + C00001
R00206_v1	forward	KEGG (Modified)	Mg	C00002 + C00022 + C00009 + Z00029 => C00020 + C00074 + C00013 + Z00029
R00206_v1	reverse	KEGG (Modified)	Mg	C00020 + C00074 + C00013 + Z00029 => C00002 + C00022 + C00009 + Z00029
R00207_v1	forward	KEGG (Modified)	FAD, Flavoprotein, Mg, Thiamine diphosphate	C00022 + C00009 + C00007 + Z00029 + Z00047 + Z00019 + Z00013 => C00227 + C00027 + C00011 + Z00029 + Z00047 + Z00019 + Z00013
R00208	forward	KEGG		C00074 + C00001 => C00022 + C00009
R00209	forward	KEGG		C00022 + C00010 + C00003 => C00024 + C00011 + C00004 + C00080
R00209	reverse	KEGG		C00024 + C00011 + C00004 + C00080 => C00022 + C00010 + C00003
R00210_v1	forward	KEGG (Modified)	Thiamine diphosphate	C00022 + C00010 + C00006 + Z00047 => C00024 + C00011 + C00005 + C00080 + Z00047
R00210_v1	reverse	KEGG (Modified)	Thiamine diphosphate	C00024 + C00011 + C00005 + C00080 + Z00047 => C00022 + C00010 + C00006 + Z00047
R00211_v1	forward	KEGG (Modified)	FAD, Flavoprotein	C00022 + C00010 + C00007 + Z00019 + Z00013 => C00027 + C00024 + C00011 + Z00019 + Z00013
R00212	forward	KEGG		C00024 + C00058 => C00010 + C00022
R00212	reverse	KEGG		C00010 + C00022 => C00024 + C00058
R00213_v1	forward	KEGG (Modified)	PLP	C03015 + C00001 + Z00035 => 2C00014 + C00022 + C00011 + Z00035
R00214_v1	forward	KEGG (Modified)	Mn	C00149 + C00003 + Z00030 + C00149 + C00003 + Z00030 => C00022 + C00011 + C00004 + C00080 + Z00030 + C00022 + C00011 + C00004 + C00080 + Z00030
R00214_v1	reverse	KEGG (Modified)	Mn	C00022 + C00011 + C00004 + C00080 + Z00030 + C00022 + C00011 + C00004 + C00080 + Z00030 => C00149 + C00003 + Z00030 + C00149 + C00003 + Z00030
R00215_v1	forward	KEGG (Modified)	Mn	C00497 + C00003 + Z00030 => C00022 + C00011 + C00004 + C00080 + Z00030
R00215_v1	reverse	KEGG (Modified)	Mn	C00022 + C00011 + C00004 + C00080 + Z00030 => C00497 + C00003 + Z00030
R00216_v1	forward	KEGG (Modified)	Mn	C00149 + C00006 + Z00030 => C00022 + C00011 + C00005 + C00080 + Z00030
R00216_v1	reverse	KEGG (Modified)	Mn	C00022 + C00011 + C00005 + C00080 + Z00030 => C00149 + C00006 + Z00030
R00217_v1	forward	KEGG (Modified)	Mn	C00036 + Z00030 + C00036 + Z00030 + C00036 + Z00030 => C00022 + C00011 + Z00030 + C00022 + C00011 + Z00030 + C00022 + C00011 + Z00030
R00217_v1	reverse	KEGG (Modified)	Mn	C00022 + C00011 + Z00030 + C00022 + C00011 + Z00030 + C00022 + C00011 + Z00030 => C00036 + Z00030 + C00036 + Z00030 + C00036 + Z00030
R00217_v2	forward	KEGG (Modified)	Mg	C00036 + Z00029 => C00022 + C00011 + Z00029
R00217_v2	reverse	KEGG (Modified)	Mg	C00022 + C00011 + Z00029 => C00036 + Z00029
R00217_v3	forward	KEGG (Modified)	M2	C00036 + Z00069 => C00022 + C00011 + Z00069
R00217_v3	reverse	KEGG (Modified)	M2	C00022 + C00011 + Z00069 => C00036 + Z00069
R00218	reverse	KEGG		C00022 + C00011 => C03248 + C00001
R00219	forward	KEGG		C00022 + C00011 => C03981
R00219	reverse	KEGG		C03981 => C00022 + C00011
R00220_v1	forward	KEGG (Modified)	4Fe4S, PLP, Generic FeS	C00065 + Z00063 + C00065 + Z00035 + Z00002 => C00022 + C00014 + Z00063 + C00022 + C00014 + Z00035 + Z00002
R00220_v2	forward	KEGG (Modified)	PLP, Generic FeS	C00065 + Z00035 + C00065 + Z00035 + Z00063 => C00022 + C00014 + Z00035 + C00022 + C00014 + Z00035 + Z00063
R00221_v1	forward	KEGG (Modified)	PLP	C00740 + Z00035 => C00022 + C00014 + Z00035
R00223_v1	forward	KEGG (Modified)	PLP	C00716 + Z00035 => C00022 + C00014 + Z00035
R00224	forward	KEGG		C00022 => C00084 + C00011
R00224	reverse	KEGG		C00084 + C00011 => C00022
R00226_v1	forward	KEGG (Modified)	FAD, Mg, Thiamine diphosphate	C06010 + C00011 + Z00029 + Z00047 + Z00013 => 2C00022 + Z00029 + Z00047 + Z00013
R00226_v1	reverse	KEGG (Modified)	FAD, Mg, Thiamine diphosphate	2C00022 + Z00029 + Z00047 + Z00013 => C06010 + C00011 + Z00029 + Z00047 + Z00013
R00227_v1	forward	KEGG (Modified)	NAD/NADP	C00024 + C00001 + Z00032 => C00010 + C00033 + Z00032
R00228	forward	KEGG		C00084 + C00010 + C00003 => C00024 + C00004 + C00080
R00228	reverse	KEGG		C00024 + C00004 + C00080 => C00084 + C00010 + C00003
R00229_v1	forward	KEGG (Modified)	NAD/NADP	C00002 + C00033 + C00010 + Z00032 => C00008 + C00024 + C00009 + Z00032
R00229_v1	reverse	KEGG (Modified)	NAD/NADP	C00008 + C00024 + C00009 + Z00032 => C00002 + C00033 + C00010 + Z00032
R00230	forward	KEGG		C00024 + C00009 => C00010 + C00227
R00230	reverse	KEGG		C00010 + C00227 => C00024 + C00009
R00233	forward	KEGG		C00083 => C00024 + C00011
R00233	reverse	KEGG		C00024 + C00011 => C00083
R00235_v1	forward	KEGG (Modified)	Mg	C00002 + C00033 + C00010 + Z00029 => C00020 + C00013 + C00024 + Z00029
R00235_v1	reverse	KEGG (Modified)	Mg	C00020 + C00013 + C00024 + Z00029 => C00002 + C00033 + C00010 + Z00029
R00235_v2	forward	KEGG (Modified)	Zn	C00002 + C00033 + C00010 + Z00054 => C00020 + C00013 + C00024 + Z00054
R00235_v2	reverse	KEGG (Modified)	Zn	C00020 + C00013 + C00024 + Z00054 => C00002 + C00033 + C00010 + Z00054
R00236_v1	forward	KEGG (Modified)	Mg	C05993 + C00010 + Z00029 => C00020 + C00024 + Z00029
R00236_v2	forward	KEGG (Modified)	Zn	C05993 + C00010 + Z00054 => C00020 + C00024 + Z00054
R00237_v1	forward	KEGG (Modified)	Mg	C01011 + Z00029 => C00024 + C00022 + Z00029
R00237_v1	reverse	KEGG (Modified)	Mg	C00024 + C00022 + Z00029 => C01011 + Z00029
R00238	forward	KEGG		2C00024 => C00010 + C00332
R00238	reverse	KEGG		C00010 + C00332 => 2C00024
R00239_v1	forward	KEGG (Modified)	Mg	C00002 + C00025 + Z00029 => C00008 + C03287 + Z00029
R00239_v1	reverse	KEGG (Modified)	Mg	C00008 + C03287 + Z00029 => C00002 + C00025 + Z00029
R00243_v1	forward	KEGG (Modified)	FAD, FMN, Flavoprotein, 3Fe4S	C00025 + C00003 + C00001 + Z00067 + Z00014 + Z00019 + Z00013 => C00026 + C00014 + C00004 + C00080 + Z00067 + Z00014 + Z00019 + Z00013
R00243_v1	reverse	KEGG (Modified)	FAD, FMN, Flavoprotein, 3Fe4S	C00026 + C00014 + C00004 + C00080 + Z00067 + Z00014 + Z00019 + Z00013 => C00025 + C00003 + C00001 + Z00067 + Z00014 + Z00019 + Z00013
R00245	forward	KEGG		C01165 + C00003 + C00001 => C00025 + C00004 + C00080
R00245	reverse	KEGG		C00025 + C00004 + C00080 => C01165 + C00003 + C00001
R00248_v1	forward	KEGG (Modified)	4Fe4S, FAD, FMN, 3Fe4S	C00025 + C00006 + C00001 + Z00067 + Z00002 + Z00014 + Z00013 => C00026 + C00014 + C00005 + C00080 + Z00067 + Z00002 + Z00014 + Z00013
R00248_v1	reverse	KEGG (Modified)	4Fe4S, FAD, FMN, 3Fe4S	C00026 + C00014 + C00005 + C00080 + Z00067 + Z00002 + Z00014 + Z00013 => C00025 + C00006 + C00001 + Z00067 + Z00002 + Z00014 + Z00013
R00250_v1	forward	KEGG (Modified)	FAD, Flavoprotein	C00025 + C00007 + C00001 + Z00019 + Z00013 => C00026 + C00014 + C00027 + Z00019 + Z00013
R00251	forward	KEGG		2C00001 + C00002 + C01879 => C00008 + C00009 + C00025
R00251	reverse	KEGG		C00008 + C00009 + C00025 => 2C00001 + C00002 + C01879
R00253_v1	forward	KEGG (Modified)	Mn	C00002 + C00025 + C00014 + Z00030 => C00008 + C00009 + C00064 + Z00030
R00253_v1	reverse	KEGG (Modified)	Mn	C00008 + C00009 + C00064 + Z00030 => C00002 + C00025 + C00014 + Z00030
R00253_v2	forward	KEGG (Modified)	Mg	C00002 + C00025 + C00014 + Z00029 => C00008 + C00009 + C00064 + Z00029
R00253_v2	reverse	KEGG (Modified)	Mg	C00008 + C00009 + C00064 + Z00029 => C00002 + C00025 + C00014 + Z00029
R00254_v1	reverse	KEGG (Modified)	Fe	C05829 + C00001 + Z00015 => C00025 + C00014 + C00011 + Z00015
R00254_v2	reverse	KEGG (Modified)	Co	C05829 + C00001 + Z00006 => C00025 + C00014 + C00011 + Z00006
R00254_v3	reverse	KEGG (Modified)	M2	C05829 + C00001 + Z00069 => C00025 + C00014 + C00011 + Z00069
R00254_v4	reverse	KEGG (Modified)	Mn	C05829 + C00001 + Z00030 => C00025 + C00014 + C00011 + Z00030
R00256_v1	forward	KEGG (Modified)	4Fe4S, FAD, FMN, Flavoprotein, Mg, Mn, 3Fe4S	C00064 + C00001 + Z00029 + C00064 + C00001 + Z00029 + C00064 + C00001 + Z00030 + C00064 + C00001 + Z00067 + Z00013 + C00064 + C00001 + Z00067 + Z00014 + Z00019 + Z00013 + C00064 + C00001 + Z00067 + Z00002 + Z00014 + Z00013 => C00025 + C00014 + Z00029 + C00025 + C00014 + Z00029 + C00025 + C00014 + Z00030 + C00025 + C00014 + Z00067 + Z00013 + C00025 + C00014 + Z00067 + Z00014 + Z00019 + Z00013 + C00025 + C00014 + Z00067 + Z00002 + Z00014 + Z00013
R00256_v1	reverse	KEGG (Modified)	4Fe4S, FAD, FMN, Flavoprotein, Mg, Mn, 3Fe4S	C00025 + C00014 + Z00029 + C00025 + C00014 + Z00029 + C00025 + C00014 + Z00030 + C00025 + C00014 + Z00067 + Z00013 + C00025 + C00014 + Z00067 + Z00014 + Z00019 + Z00013 + C00025 + C00014 + Z00067 + Z00002 + Z00014 + Z00013 => C00064 + C00001 + Z00029 + C00064 + C00001 + Z00029 + C00064 + C00001 + Z00030 + C00064 + C00001 + Z00067 + Z00013 + C00064 + C00001 + Z00067 + Z00014 + Z00019 + Z00013 + C00064 + C00001 + Z00067 + Z00002 + Z00014 + Z00013
R00256_v2	forward	KEGG (Modified)	FMN, Zn, 3Fe4S	C00064 + C00001 + Z00054 + C00064 + C00001 + Z00067 + Z00014 => C00025 + C00014 + Z00054 + C00025 + C00014 + Z00067 + Z00014
R00256_v2	reverse	KEGG (Modified)	FMN, Zn, 3Fe4S	C00025 + C00014 + Z00054 + C00025 + C00014 + Z00067 + Z00014 => C00064 + C00001 + Z00054 + C00064 + C00001 + Z00067 + Z00014
R00257	forward	KEGG		C00002 + C00857 + C00064 + C00001 => C00020 + C00013 + C00003 + C00025
R00257	reverse	KEGG		C00020 + C00013 + C00003 + C00025 => C00002 + C00857 + C00064 + C00001
R00258_v1	forward	KEGG (Modified)	PLP	C00041 + C00026 + Z00035 => C00022 + C00025 + Z00035
R00258_v1	reverse	KEGG (Modified)	PLP	C00022 + C00025 + Z00035 => C00041 + C00026 + Z00035
R00259	forward	KEGG		C00024 + C00025 => C00010 + C00624
R00259	reverse	KEGG		C00010 + C00624 => C00024 + C00025
R00260_v1	forward	KEGG (Modified)	PLP	C00025 + Z00035 => C00217 + Z00035
R00260_v1	reverse	KEGG (Modified)	PLP	C00217 + Z00035 => C00025 + Z00035
R00261_v1	forward	KEGG (Modified)	PLP	C00025 + Z00035 => C00334 + C00011 + Z00035
R00261_v1	reverse	KEGG (Modified)	PLP	C00334 + C00011 + Z00035 => C00025 + Z00035
R00262_v1	forward	KEGG (Modified)	Cobalamin	C03618 + Z00009 => C00025 + Z00009
R00262_v1	reverse	KEGG (Modified)	Cobalamin	C00025 + Z00009 => C03618 + Z00009
R00263	forward	KEGG		C00025 => C05723
R00264	forward	KEGG		C00433 + C00006 + C00001 => C00026 + C00005 + C00080
R00264	reverse	KEGG		C00026 + C00005 + C00080 => C00433 + C00006 + C00001
R00265	forward	KEGG		C00026 + C00010 + C00006 => C00091 + C00011 + C00005 + C00080
R00265	reverse	KEGG		C00091 + C00011 + C00005 + C00080 => C00026 + C00010 + C00006
R00267_v1	forward	KEGG (Modified)	Mn	C00311 + C00006 + Z00030 => C00026 + C00011 + C00005 + C00080 + Z00030
R00267_v1	reverse	KEGG (Modified)	Mn	C00026 + C00011 + C00005 + C00080 + Z00030 => C00311 + C00006 + Z00030
R00267_v2	forward	KEGG (Modified)	Mg	C00311 + C00006 + Z00029 => C00026 + C00011 + C00005 + C00080 + Z00029
R00267_v2	reverse	KEGG (Modified)	Mg	C00026 + C00011 + C00005 + C00080 + Z00029 => C00311 + C00006 + Z00029
R00267_v3	forward	KEGG (Modified)	Zn	C00311 + C00006 + Z00054 => C00026 + C00011 + C00005 + C00080 + Z00054
R00267_v3	reverse	KEGG (Modified)	Zn	C00026 + C00011 + C00005 + C00080 + Z00054 => C00311 + C00006 + Z00054
R00268_v1	forward	KEGG (Modified)	Mn	C05379 + Z00030 => C00026 + C00011 + Z00030
R00268_v1	reverse	KEGG (Modified)	Mn	C00026 + C00011 + Z00030 => C05379 + Z00030
R00268_v2	forward	KEGG (Modified)	Mg	C05379 + Z00029 => C00026 + C00011 + Z00029
R00268_v2	reverse	KEGG (Modified)	Mg	C00026 + C00011 + Z00029 => C05379 + Z00029
R00268_v3	forward	KEGG (Modified)	Zn	C05379 + Z00054 => C00026 + C00011 + Z00054
R00268_v3	reverse	KEGG (Modified)	Zn	C00026 + C00011 + Z00054 => C05379 + Z00054
R00269	forward	KEGG		C00940 + C00001 => C00026 + C00014
R00269	reverse	KEGG		C00026 + C00014 => C00940 + C00001
R00270	reverse	KEGG		C05572 + C00001 => C00026 + C00014
R00271_v1	forward	KEGG (Modified)	Mn	C00024 + C00001 + C00026 + Z00030 => C01251 + C00010 + Z00030
R00271_v1	reverse	KEGG (Modified)	Mn	C01251 + C00010 + Z00030 => C00024 + C00001 + C00026 + Z00030
R00272_v1	forward	KEGG (Modified)	NAD/NADP, Thiamine diphosphate	C00026 + Z00032 + Z00047 => C00232 + C00011 + Z00032 + Z00047
R00272_v1	reverse	KEGG (Modified)	NAD/NADP, Thiamine diphosphate	C00232 + C00011 + Z00032 + Z00047 => C00026 + Z00032 + Z00047
R00273_v1	forward	KEGG (Modified)	Mn	C00209 + C00007 + Z00030 => 2C00011 + C00027 + Z00030
R00274_v1	forward	KEGG (Modified)	Selenocysteine	2C00051 + C00027 + Z00044 => 2C00001 + C00127 + Z00044
R00275_v1	reverse	KEGG (Modified)	Fe	C00027 + C00007 + Z00015 => 2C00704 + 2C00080 + Z00015
R00275_v2	reverse	KEGG (Modified)	Ni	C00027 + C00007 + Z00034 => 2C00704 + 2C00080 + Z00034
R00275_v3	reverse	KEGG (Modified)	Mn	C00027 + C00007 + Z00030 => 2C00704 + 2C00080 + Z00030
R00275_v4	reverse	KEGG (Modified)	Zn, Cu	C00027 + C00007 + Z00070 + Z00054 => 2C00704 + 2C00080 + Z00070 + Z00054
R00277_v1	forward	KEGG (Modified)	FMN, Flavoprotein	C00647 + C00001 + C00007 + Z00014 + Z00019 => C00018 + C00014 + C00027 + Z00014 + Z00019
R00278_v1	forward	KEGG (Modified)	FMN, Flavoprotein	C00627 + C00007 + Z00014 + Z00019 => C00027 + C00018 + Z00014 + Z00019
R00279_v1	forward	KEGG (Modified)	FAD, Flavoprotein	C00217 + C00001 + C00007 + Z00019 + Z00013 => C00026 + C00014 + C00027 + Z00019 + Z00013
R00280_v1	forward	KEGG (Modified)	Cu	2C00533 + 2C00001 + C00028 + Z00070 => 2C00088 + C00030 + Z00070
R00280_v1	reverse	KEGG (Modified)	Cu	2C00088 + C00030 + Z00070 => 2C00533 + 2C00001 + C00028 + Z00070
R00280_v2	forward	KEGG (Modified)	Cytochrome, Heme	2C00533 + 2C00001 + C00028 + Z00025 + Z00010 => 2C00088 + C00030 + Z00025 + Z00010
R00280_v2	reverse	KEGG (Modified)	Cytochrome, Heme	2C00088 + C00030 + Z00025 + Z00010 => 2C00533 + 2C00001 + C00028 + Z00025 + Z00010
R00282_v1	forward	KEGG (Modified)	FMN	C00028 + C00005 + C00080 + Z00014 => C00030 + C00006 + Z00014
R00282_v1	reverse	KEGG (Modified)	FMN	C00030 + C00006 + Z00014 => C00028 + C00005 + C00080 + Z00014
R00282_v2	forward	KEGG (Modified)	FAD	C00028 + C00005 + C00080 + Z00013 => C00030 + C00006 + Z00013
R00282_v2	reverse	KEGG (Modified)	FAD	C00030 + C00006 + Z00013 => C00028 + C00005 + C00080 + Z00013
R00283_v1	forward	KEGG (Modified)	4Fe4S, Mn	2C00009 + 2C00008 + C00028 + C00014 + C00001 + Z00002 + Z00030 => 2C00002 + 2C00001 + C00192 + C00030 + Z00002 + Z00030
R00283_v1	reverse	KEGG (Modified)	4Fe4S, Mn	2C00002 + 2C00001 + C00192 + C00030 + Z00002 + Z00030 => 2C00009 + 2C00008 + C00028 + C00014 + C00001 + Z00002 + Z00030
R00283_v2	forward	KEGG (Modified)	Mg, Generic FeS	2C00009 + 2C00008 + C00028 + C00014 + C00001 + Z00063 + Z00029 => 2C00002 + 2C00001 + C00192 + C00030 + Z00063 + Z00029
R00283_v2	reverse	KEGG (Modified)	Mg, Generic FeS	2C00002 + 2C00001 + C00192 + C00030 + Z00063 + Z00029 => 2C00009 + 2C00008 + C00028 + C00014 + C00001 + Z00063 + Z00029
R00283_v3	forward	KEGG (Modified)	4Fe4S, Mg	2C00009 + 2C00008 + C00028 + C00014 + C00001 + Z00002 + Z00029 => 2C00002 + 2C00001 + C00192 + C00030 + Z00002 + Z00029
R00283_v3	reverse	KEGG (Modified)	4Fe4S, Mg	2C00002 + 2C00001 + C00192 + C00030 + Z00002 + Z00029 => 2C00009 + 2C00008 + C00028 + C00014 + C00001 + Z00002 + Z00029
R00283_v4	forward	KEGG (Modified)	Mn, Generic FeS	2C00009 + 2C00008 + C00028 + C00014 + C00001 + Z00063 + Z00030 => 2C00002 + 2C00001 + C00192 + C00030 + Z00063 + Z00030
R00283_v4	reverse	KEGG (Modified)	Mn, Generic FeS	2C00002 + 2C00001 + C00192 + C00030 + Z00063 + Z00030 => 2C00009 + 2C00008 + C00028 + C00014 + C00001 + Z00063 + Z00030
R00284_v1	forward	KEGG (Modified)	FAD, Flavoprotein, Generic FeS	C00028 + C00014 + C00001 + Z00063 + Z00019 + Z00013 => C00192 + C00030 + Z00063 + Z00019 + Z00013
R00286	forward	KEGG		2C00003 + C00029 + C00001 => 2C00004 + 2C00080 + C00167
R00286	reverse	KEGG		2C00004 + 2C00080 + C00167 => 2C00003 + C00029 + C00001
R00287_v1	forward	KEGG (Modified)	Co, Mn	C00029 + C00001 + Z00030 + C00029 + C00001 + Z00006 => C00105 + C00103 + Z00030 + C00105 + C00103 + Z00006
R00287_v2	forward	KEGG (Modified)	Mg, M2	C00029 + C00001 + Z00029 + C00029 + C00001 + Z00069 => C00105 + C00103 + Z00029 + C00105 + C00103 + Z00069
R00287_v3	forward	KEGG (Modified)	Mg, M2	C00029 + C00001 + Z00069 + C00029 + C00001 + Z00029 => C00105 + C00103 + Z00069 + C00105 + C00103 + Z00029
R00287_v4	forward	KEGG (Modified)	Zn	C00029 + C00001 + Z00054 => C00105 + C00103 + Z00054
R00289_v1	forward	KEGG (Modified)	Mg, Mn	C00075 + C00103 + Z00029 + C00075 + C00103 + Z00030 => C00013 + C00029 + Z00029 + C00013 + C00029 + Z00030
R00289_v1	reverse	KEGG (Modified)	Mg, Mn	C00013 + C00029 + Z00029 + C00013 + C00029 + Z00030 => C00075 + C00103 + Z00029 + C00075 + C00103 + Z00030
R00289_v2	forward	KEGG (Modified)	Mg	C00075 + C00103 + Z00029 => C00013 + C00029 + Z00029
R00289_v2	reverse	KEGG (Modified)	Mg	C00013 + C00029 + Z00029 => C00075 + C00103 + Z00029
R00291_v1	forward	KEGG (Modified)	NAD/NADP	C00029 + Z00032 => C00052 + Z00032
R00291_v1	reverse	KEGG (Modified)	NAD/NADP	C00052 + Z00032 => C00029 + Z00032
R00292	reverse	KEGG		C00015 + C00718 => C00029 + C00718
R00293_v1	forward	KEGG (Modified)	NAD/NADP	C00029 + Z00032 => C04089 + C00001 + Z00032
R00294_v1	forward	KEGG (Modified)	Fe, Heme, Ca	2C00533 + 2C00126 + 2C00080 + Z00025 + Z00015 + Z00055 => 2C00125 + C00887 + C00001 + Z00025 + Z00015 + Z00055
R00294_v1	reverse	KEGG (Modified)	Fe, Heme, Ca	2C00125 + C00887 + C00001 + Z00025 + Z00015 + Z00055 => 2C00533 + 2C00126 + 2C00080 + Z00025 + Z00015 + Z00055
R00295_v1	forward	KEGG (Modified)	4Fe4S, Heme	2C00001 + C01861 + C01328 + C00028 + Z00025 + Z00002 => 3C11481 + C00030 + Z00025 + Z00002
R00297_v1	forward	KEGG (Modified)	FAD, Flavoprotein, Zn	C00256 + C00028 + Z00019 + Z00013 + Z00054 => C00022 + C00030 + Z00019 + Z00013 + Z00054
R00298	forward	KEGG		C03196 + C00028 => C00026 + C00030
R00299_v1	forward	KEGG (Modified)	M2	C00002 + C00031 + Z00069 => C00008 + C00092 + Z00069
R00299_v1	reverse	KEGG (Modified)	M2	C00008 + C00092 + Z00069 => C00002 + C00031 + Z00069
R00300	forward	KEGG		C00031 + C00003 => C00198 + C00004 + C00080
R00300	reverse	KEGG		C00198 + C00004 + C00080 => C00031 + C00003
R00301	forward	KEGG		C00031 + C00006 => C03107 + C00005 + C00080
R00301	reverse	KEGG		C03107 + C00005 + C00080 => C00031 + C00006
R00302_v1	forward	KEGG (Modified)	FAD, Flavoprotein	C00031 + C00007 + Z00019 + Z00013 => C02779 + C00027 + Z00019 + Z00013
R00303	forward	KEGG		C00092 + C00001 => C00031 + C00009
R00303	reverse	KEGG		C00031 + C00009 => C00092 + C00001
R00304_v1	forward	KEGG (Modified)	Zn	C00103 + C00001 + Z00054 => C00031 + C00009 + Z00054
R00304_v1	reverse	KEGG (Modified)	Zn	C00031 + C00009 + Z00054 => C00103 + C00001 + Z00054
R00305_v1	forward	KEGG (Modified)	FAD	C00031 + C15602 + Z00013 => C00198 + C15603 + Z00013
R00306	forward	KEGG		C00185 + C00001 => 2C00031
R00306	reverse	KEGG		2C00031 => C00185 + C00001
R00307_v1	forward	KEGG (Modified)	Co	C00031 + Z00006 => C00095 + Z00006
R00307_v1	reverse	KEGG (Modified)	Co	C00095 + Z00006 => C00031 + Z00006
R00307_v2	forward	KEGG (Modified)	Mn	C00031 + Z00030 => C00095 + Z00030
R00307_v2	reverse	KEGG (Modified)	Mn	C00095 + Z00030 => C00031 + Z00030
R00307_v3	forward	KEGG (Modified)	Mg	C00031 + Z00029 => C00095 + Z00029
R00307_v3	reverse	KEGG (Modified)	Mg	C00095 + Z00029 => C00031 + Z00029
R00308_v1	forward	KEGG (Modified)	Mn	C00965 + C00001 + Z00030 => C00031 + C00965 + Z00030
R00310	forward	KEGG		C02191 + C14818 => 2C00080 + C00032
R00310	reverse	KEGG		2C00080 + C00032 => C02191 + C14818
R00312	forward	KEGG		C00032 => C05783
R00313	forward	KEGG		C00032 => C05784
R00314	forward	KEGG		C00032 => C05785
R00315_v1	forward	KEGG (Modified)	Mg	C00002 + C00033 + Z00029 + C00002 + C00033 + Z00029 => C00008 + C00227 + Z00029 + C00008 + C00227 + Z00029
R00315_v1	reverse	KEGG (Modified)	Mg	C00008 + C00227 + Z00029 + C00008 + C00227 + Z00029 => C00002 + C00033 + Z00029 + C00002 + C00033 + Z00029
R00316_v1	reverse	KEGG (Modified)	Mg	C00013 + C05993 + Z00029 => C00002 + C00033 + Z00029
R00316_v2	reverse	KEGG (Modified)	Zn	C00013 + C05993 + Z00054 => C00002 + C00033 + Z00054
R00317	forward	KEGG		C00227 + C00001 => C00033 + C00009
R00318_v1	forward	KEGG (Modified)	Zn	C05682 + C00001 + Z00054 => C00033 + C00009 + Z00054
R00319_v1	forward	KEGG (Modified)	FMN, Flavoprotein	C00186 + C00007 + Z00014 + Z00019 => C00033 + C00011 + C00001 + Z00014 + Z00019
R00320	forward	KEGG		C00013 + C00033 => C00009 + C00227
R00320	reverse	KEGG		C00009 + C00227 => C00013 + C00033
R00321	forward	KEGG		C06244 + C00001 => C00033 + C00014
R00321	reverse	KEGG		C00033 + C00014 => C06244 + C00001
R00322	forward	KEGG		C05993 + C00001 => C00020 + C00033
R00324	forward	KEGG		C02132 + C00001 => C00033 + C00022
R00325_v1	forward	KEGG (Modified)	CoA	C02614 + Z00051 => C00033 + C00022 + Z00051
R00325_v1	reverse	KEGG (Modified)	CoA	C00033 + C00022 + Z00051 => C02614 + Z00051
R00326_v1	forward	KEGG (Modified)	FAD, W, Tungstopterin, Generic FeS	C00084 + C00028 + C00001 + Z00059 + Z00063 + Z00013 + Z00053 => C00033 + C00030 + Z00059 + Z00063 + Z00013 + Z00053
R00327	forward	KEGG		C02655 + C00001 => C00031 + C00033
R00328_v1	forward	KEGG (Modified)	Mn, Ca	C00035 + C00001 + Z00055 + Z00030 + C00035 + C00001 + Z00055 + C00035 + C00001 + Z00030 => C00144 + C00009 + Z00055 + Z00030 + C00144 + C00009 + Z00055 + C00144 + C00009 + Z00030
R00328_v1	reverse	KEGG (Modified)	Mn, Ca	C00144 + C00009 + Z00055 + Z00030 + C00144 + C00009 + Z00055 + C00144 + C00009 + Z00030 => C00035 + C00001 + Z00055 + Z00030 + C00035 + C00001 + Z00055 + C00035 + C00001 + Z00030
R00328_v2	forward	KEGG (Modified)	Mg, Ca	C00035 + C00001 + Z00029 + C00035 + C00001 + Z00055 => C00144 + C00009 + Z00029 + C00144 + C00009 + Z00055
R00328_v2	reverse	KEGG (Modified)	Mg, Ca	C00144 + C00009 + Z00029 + C00144 + C00009 + Z00055 => C00035 + C00001 + Z00029 + C00035 + C00001 + Z00055
R00328_v3	forward	KEGG (Modified)	Mg	C00035 + C00001 + Z00029 => C00144 + C00009 + Z00029
R00328_v3	reverse	KEGG (Modified)	Mg	C00144 + C00009 + Z00029 => C00035 + C00001 + Z00029
R00328_v4	forward	KEGG (Modified)	M2	C00035 + C00001 + Z00069 => C00144 + C00009 + Z00069
R00328_v4	reverse	KEGG (Modified)	M2	C00144 + C00009 + Z00069 => C00035 + C00001 + Z00069
R00329_v1	forward	KEGG (Modified)	Ca	C00454 + C00001 + Z00055 => C00215 + C00009 + Z00055
R00329_v2	forward	KEGG (Modified)	Mg	C00454 + C00001 + Z00029 => C00215 + C00009 + Z00029
R00330_v1	forward	KEGG (Modified)	Mg	C00002 + C00035 + Z00029 => C00008 + C00044 + Z00029
R00330_v1	reverse	KEGG (Modified)	Mg	C00008 + C00044 + Z00029 => C00002 + C00035 + Z00029
R00331_v1	forward	KEGG (Modified)	Mg	C00002 + C00454 + Z00029 => C00008 + C00201 + Z00029
R00331_v1	reverse	KEGG (Modified)	Mg	C00008 + C00201 + Z00029 => C00002 + C00454 + Z00029
R00332	forward	KEGG		C00002 + C00144 => C00008 + C00035
R00332	reverse	KEGG		C00008 + C00035 => C00002 + C00144
R00333	forward	KEGG		C00201 + C00020 => C00454 + C00008
R00333	reverse	KEGG		C00454 + C00008 => C00201 + C00020
R00334	forward	KEGG		C00002 + C01329 => C00008 + C00454
R00334	reverse	KEGG		C00008 + C00454 => C00002 + C01329
R00335_v1	forward	KEGG (Modified)	Mg, Mn, M1	C00044 + C00001 + Z00029 + C00044 + C00001 + Z00060 + C00044 + C00001 + Z00030 => C00035 + C00009 + Z00029 + C00035 + C00009 + Z00060 + C00035 + C00009 + Z00030
R00335_v1	reverse	KEGG (Modified)	Mg, Mn, M1	C00035 + C00009 + Z00029 + C00035 + C00009 + Z00060 + C00035 + C00009 + Z00030 => C00044 + C00001 + Z00029 + C00044 + C00001 + Z00060 + C00044 + C00001 + Z00030
R00335_v2	forward	KEGG (Modified)	Mg, Ca	C00044 + C00001 + Z00029 + C00044 + C00001 + Z00055 => C00035 + C00009 + Z00029 + C00035 + C00009 + Z00055
R00335_v2	reverse	KEGG (Modified)	Mg, Ca	C00035 + C00009 + Z00029 + C00035 + C00009 + Z00055 => C00044 + C00001 + Z00029 + C00044 + C00001 + Z00055
R00335_v3	forward	KEGG (Modified)	K, Mg	C00044 + C00001 + Z00026 + C00044 + C00001 + Z00029 => C00035 + C00009 + Z00026 + C00035 + C00009 + Z00029
R00335_v3	reverse	KEGG (Modified)	K, Mg	C00035 + C00009 + Z00026 + C00035 + C00009 + Z00029 => C00044 + C00001 + Z00026 + C00044 + C00001 + Z00029
R00335_v4	forward	KEGG (Modified)	M2	C00044 + C00001 + Z00069 => C00035 + C00009 + Z00069
R00335_v4	reverse	KEGG (Modified)	M2	C00035 + C00009 + Z00069 => C00044 + C00001 + Z00069
R00336_v1	forward	KEGG (Modified)	Mn	C01228 + C00001 + Z00030 => C00035 + C00013 + Z00030
R00336_v1	reverse	KEGG (Modified)	Mn	C00035 + C00013 + Z00030 => C01228 + C00001 + Z00030
R00337	forward	KEGG		C00394 + C00001 => C00035 + C00031
R00337	reverse	KEGG		C00035 + C00031 => C00394 + C00001
R00338_v1	forward	KEGG (Modified)	Co	C00036 + C00001 + Z00006 => C00209 + C00033 + Z00006
R00339_v1	forward	KEGG (Modified)	Fe, Generic FeS	C00898 + Z00063 + Z00015 => C00036 + C00001 + Z00063 + Z00015
R00339_v1	reverse	KEGG (Modified)	Fe, Generic FeS	C00036 + C00001 + Z00063 + Z00015 => C00898 + Z00063 + Z00015
R00340_v1	forward	KEGG (Modified)	Fe	C02107 + Z00015 => C00036 + C00001 + Z00015
R00340_v1	reverse	KEGG (Modified)	Fe	C00036 + C00001 + Z00015 => C02107 + Z00015
R00340_v2	forward	KEGG (Modified)	Mn	C02107 + Z00030 => C00036 + C00001 + Z00030
R00340_v2	reverse	KEGG (Modified)	Mn	C00036 + C00001 + Z00030 => C02107 + Z00030
R00340_v3	forward	KEGG (Modified)	Mg	C02107 + Z00029 => C00036 + C00001 + Z00029
R00340_v3	reverse	KEGG (Modified)	Mg	C00036 + C00001 + Z00029 => C02107 + Z00029
R00341_v1	forward	KEGG (Modified)	Mn	C00002 + C00036 + Z00030 => C00008 + C00074 + C00011 + Z00030
R00341_v1	reverse	KEGG (Modified)	Mn	C00008 + C00074 + C00011 + Z00030 => C00002 + C00036 + Z00030
R00342	forward	KEGG		C00149 + C00003 => C00036 + C00004 + C00080
R00342	reverse	KEGG		C00036 + C00004 + C00080 => C00149 + C00003
R00343	forward	KEGG		C00149 + C00006 => C00036 + C00005 + C00080
R00343	reverse	KEGG		C00036 + C00005 + C00080 => C00149 + C00006
R00344_v1	forward	KEGG (Modified)	Biotin, Zn	C00002 + C00022 + C00288 + Z00054 + Z00005 => C00008 + C00009 + C00036 + Z00054 + Z00005
R00344_v1	reverse	KEGG (Modified)	Biotin, Zn	C00008 + C00009 + C00036 + Z00054 + Z00005 => C00002 + C00022 + C00288 + Z00054 + Z00005
R00344_v2	forward	KEGG (Modified)	Biotin, Co	C00002 + C00022 + C00288 + Z00006 + Z00005 => C00008 + C00009 + C00036 + Z00006 + Z00005
R00344_v2	reverse	KEGG (Modified)	Biotin, Co	C00008 + C00009 + C00036 + Z00006 + Z00005 => C00002 + C00022 + C00288 + Z00006 + Z00005
R00344_v3	forward	KEGG (Modified)	Biotin, Mn	C00002 + C00022 + C00288 + Z00030 + Z00005 => C00008 + C00009 + C00036 + Z00030 + Z00005
R00344_v3	reverse	KEGG (Modified)	Biotin, Mn	C00008 + C00009 + C00036 + Z00030 + Z00005 => C00002 + C00022 + C00288 + Z00030 + Z00005
R00345_v1	forward	KEGG (Modified)	Mn	C00009 + C00036 + Z00030 => C00001 + C00074 + C00011 + Z00030
R00345_v1	reverse	KEGG (Modified)	Mn	C00001 + C00074 + C00011 + Z00030 => C00009 + C00036 + Z00030
R00345_v2	forward	KEGG (Modified)	Mg	C00009 + C00036 + Z00029 => C00001 + C00074 + C00011 + Z00029
R00345_v2	reverse	KEGG (Modified)	Mg	C00001 + C00074 + C00011 + Z00029 => C00009 + C00036 + Z00029
R00346	forward	KEGG		C00013 + C00036 => C00009 + C00074 + C00011
R00346	reverse	KEGG		C00009 + C00074 + C00011 => C00013 + C00036
R00347_v1	forward	KEGG (Modified)	Mn	C03961 + Z00030 => C00036 + C00014 + Z00030
R00347_v1	reverse	KEGG (Modified)	Mn	C00036 + C00014 + Z00030 => C03961 + Z00030
R00347_v2	forward	KEGG (Modified)	Ca	C03961 + Z00055 => C00036 + C00014 + Z00055
R00347_v2	reverse	KEGG (Modified)	Ca	C00036 + C00014 + Z00055 => C03961 + Z00055
R00347_v3	forward	KEGG (Modified)	Mg	C03961 + Z00029 => C00036 + C00014 + Z00029
R00347_v3	reverse	KEGG (Modified)	Mg	C00036 + C00014 + Z00029 => C03961 + Z00029
R00347_v4	forward	KEGG (Modified)	M2	C03961 + Z00069 => C00036 + C00014 + Z00069
R00347_v4	reverse	KEGG (Modified)	M2	C00036 + C00014 + Z00069 => C03961 + Z00069
R00348	forward	KEGG		C02362 + C00001 => C00036 + C00014
R00348	reverse	KEGG		C00036 + C00014 => C02362 + C00001
R00350_v1	forward	KEGG (Modified)	M2	C04115 + Z00069 => C00036 + C00022 + Z00069
R00350_v1	reverse	KEGG (Modified)	M2	C00036 + C00022 + Z00069 => C04115 + Z00069
R00350_v2	forward	KEGG (Modified)	Mg	C04115 + Z00029 => C00036 + C00022 + Z00029
R00350_v2	reverse	KEGG (Modified)	Mg	C00036 + C00022 + Z00029 => C04115 + Z00029
R00350_v3	forward	KEGG (Modified)	Zn	C04115 + Z00054 => C00036 + C00022 + Z00054
R00350_v3	reverse	KEGG (Modified)	Zn	C00036 + C00022 + Z00054 => C04115 + Z00054
R00351_v1	forward	KEGG (Modified)	Mn	C00158 + C00010 + Z00030 => C00024 + C00001 + C00036 + Z00030
R00351_v1	reverse	KEGG (Modified)	Mn	C00024 + C00001 + C00036 + Z00030 => C00158 + C00010 + Z00030
R00351_v2	forward	KEGG (Modified)	Mg	C00158 + C00010 + Z00029 => C00024 + C00001 + C00036 + Z00029
R00351_v2	reverse	KEGG (Modified)	Mg	C00024 + C00001 + C00036 + Z00029 => C00158 + C00010 + Z00029
R00352_v1	forward	KEGG (Modified)	Mg	C00002 + C00158 + C00010 + Z00029 => C00008 + C00009 + C00024 + C00036 + Z00029
R00352_v1	reverse	KEGG (Modified)	Mg	C00008 + C00009 + C00024 + C00036 + Z00029 => C00002 + C00158 + C00010 + Z00029
R00353_v1	forward	KEGG (Modified)	Biotin, Co, Zn	C00083 + C00022 + Z00054 + Z00006 + Z00005 => C00024 + C00036 + Z00054 + Z00006 + Z00005
R00353_v1	reverse	KEGG (Modified)	Biotin, Co, Zn	C00024 + C00036 + Z00054 + Z00006 + Z00005 => C00083 + C00022 + Z00054 + Z00006 + Z00005
R00354_v1	forward	KEGG (Modified)	2'-(5-phosphoribosyl)-3'-dephospho-CoA	C00566 + Z00071 => C00024 + C00036 + Z00071
R00354_v1	reverse	KEGG (Modified)	2'-(5-phosphoribosyl)-3'-dephospho-CoA	C00024 + C00036 + Z00071 => C00566 + Z00071
R00355_v1	forward	KEGG (Modified)	PLP	C00049 + C00026 + Z00035 => C00036 + C00025 + Z00035
R00355_v1	reverse	KEGG (Modified)	PLP	C00036 + C00025 + Z00035 => C00049 + C00026 + Z00035
R00357_v1	forward	KEGG (Modified)	FAD, Flavoprotein	C00049 + C00001 + C00007 + Z00019 + Z00013 + C00049 + C00001 + C00007 + Z00019 + Z00013 => C00036 + C00014 + C00027 + Z00019 + Z00013 + C00036 + C00014 + C00027 + Z00019 + Z00013
R00357_v2	forward	KEGG (Modified)	FMN, Flavoprotein	C00049 + C00001 + C00007 + Z00014 + Z00019 => C00036 + C00014 + C00027 + Z00014 + Z00019
R00359_v1	forward	KEGG (Modified)	FAD, Flavoprotein	C00402 + C00001 + C00007 + Z00019 + Z00013 + C00402 + C00001 + C00007 + Z00019 + Z00013 => C00036 + C00014 + C00027 + Z00019 + Z00013 + C00036 + C00014 + C00027 + Z00019 + Z00013
R00359_v2	forward	KEGG (Modified)	Flavoprotein, Generic Flavin	C00402 + C00001 + C00007 + Z00021 + Z00019 => C00036 + C00014 + C00027 + Z00021 + Z00019
R00360_v1	forward	KEGG (Modified)	Flavoprotein	C00149 + C00007 + Z00019 => C00036 + C00027 + Z00019
R00361_v1	forward	KEGG (Modified)	Flavoprotein	C00149 + C15602 + Z00019 => C00036 + C15603 + Z00019
R00362_v1	forward	KEGG (Modified)	Mg, CoA	C00158 + Z00051 + Z00029 => C00033 + C00036 + Z00051 + Z00029
R00362_v1	reverse	KEGG (Modified)	Mg, CoA	C00033 + C00036 + Z00051 + Z00029 => C00158 + Z00051 + Z00029
R00363	forward	KEGG		C00036 => C03981
R00363	reverse	KEGG		C03981 => C00036
R00364	forward	KEGG		2C00125 + C00037 + C00001 => 2C00126 + 2C00080 + C00048 + C00014
R00364	reverse	KEGG		2C00126 + 2C00080 + C00048 + C00014 => 2C00125 + C00037 + C00001
R00365_v1	forward	KEGG (Modified)	Mg	C00037 + C00001 + C00003 + Z00029 => C00048 + C00014 + C00004 + C00080 + Z00029
R00365_v1	reverse	KEGG (Modified)	Mg	C00048 + C00014 + C00004 + C00080 + Z00029 => C00037 + C00001 + C00003 + Z00029
R00366_v1	forward	KEGG (Modified)	FAD, Flavoprotein	C00037 + C00001 + C00007 + Z00019 + Z00013 + C00037 + C00001 + C00007 + Z00019 + Z00013 => C00048 + C00014 + C00027 + Z00019 + Z00013 + C00048 + C00014 + C00027 + Z00019 + Z00013
R00367	forward	KEGG		C00019 + C00037 => C00021 + C00213
R00367	reverse	KEGG		C00021 + C00213 => C00019 + C00037
R00368	forward	KEGG		C03790 + C00003 + C00001 => C00037 + C00022 + C00004 + C00080
R00368	reverse	KEGG		C00037 + C00022 + C00004 + C00080 => C03790 + C00003 + C00001
R00369_v1	forward	KEGG (Modified)	PLP	C00041 + C00048 + Z00035 => C00022 + C00037 + Z00035
R00369_v1	reverse	KEGG (Modified)	PLP	C00022 + C00037 + Z00035 => C00041 + C00048 + Z00035
R00371_v1	forward	KEGG (Modified)	PLP	C00024 + C00037 + Z00035 => C00010 + C03508 + Z00035
R00371_v1	reverse	KEGG (Modified)	PLP	C00010 + C03508 + Z00035 => C00024 + C00037 + Z00035
R00372_v1	forward	KEGG (Modified)	PLP	C00037 + C00026 + Z00035 + C00037 + C00026 + Z00035 => C00048 + C00025 + Z00035 + C00048 + C00025 + Z00035
R00372_v1	reverse	KEGG (Modified)	PLP	C00048 + C00025 + Z00035 + C00048 + C00025 + Z00035 => C00037 + C00026 + Z00035 + C00037 + C00026 + Z00035
R00373_v1	forward	KEGG (Modified)	PLP	C00037 + C00036 + Z00035 => C00048 + C00049 + Z00035
R00373_v1	reverse	KEGG (Modified)	PLP	C00048 + C00049 + Z00035 => C00037 + C00036 + Z00035
R00374_v1	forward	KEGG (Modified)	FAD	2C00028 + C00037 + Z00013 => 2C00030 + C00177 + C00011 + C00080 + Z00013
R00380	forward	KEGG		C00019 + C00039 => C00021 + C02967
R00383	reverse	KEGG		C00010 + C00060 => C00040 + C00001
R00384	forward	KEGG		C00040 + C00003 => C00658 + C00004 + C00080
R00384	reverse	KEGG		C00658 + C00004 + C00080 => C00040 + C00003
R00385	forward	KEGG		C00040 + C00006 => C00605 + C00005 + C00080
R00385	reverse	KEGG		C00605 + C00005 + C00080 => C00040 + C00006
R00387	forward	KEGG		C00040 + C00006 => C01122 + C00005 + C00080
R00387	reverse	KEGG		C01122 + C00005 + C00080 => C00040 + C00006
R00389_v1	forward	KEGG (Modified)	Mn	C00002 + C21925 + C00010 + Z00030 => C00020 + C00013 + C21926 + Z00030
R00389_v1	reverse	KEGG (Modified)	Mn	C00020 + C00013 + C21926 + Z00030 => C00002 + C21925 + C00010 + Z00030
R00390_v1	reverse	KEGG (Modified)	Mg	C00020 + C00013 + C02843 + Z00029 => C00002 + C00638 + C00010 + Z00029
R00391	forward	KEGG		C00040 + C00024 => C00010 + C00264
R00392	forward	KEGG		C00040 + C04253 => C00605 + C04570
R00392	reverse	KEGG		C00605 + C04570 => C00040 + C04253
R00393	reverse	KEGG		C02403 + C00024 => C00040 + C00033
R00394_v1	forward	KEGG (Modified)	Phosphopantetheine	C00044 + C00060 + C00010 + Z00038 => C00035 + C00009 + C00040 + Z00038
R00395	reverse	KEGG		C00010 + C02055 => C00040 + C00037
R00396_v1	forward	KEGG (Modified)	Mg	C00041 + C00003 + C00001 + Z00029 => C00022 + C00014 + C00004 + C00080 + Z00029
R00396_v1	reverse	KEGG (Modified)	Mg	C00022 + C00014 + C00004 + C00080 + Z00029 => C00041 + C00003 + C00001 + Z00029
R00397_v1	forward	KEGG (Modified)	PLP	C00049 + Z00035 => C00041 + C00011 + Z00035
R00397_v1	reverse	KEGG (Modified)	PLP	C00041 + C00011 + Z00035 => C00049 + Z00035
R00398	forward	KEGG		C03210 + C00003 + C00001 => C00041 + C00022 + C00004 + C00080
R00398	reverse	KEGG		C00041 + C00022 + C00004 + C00080 => C03210 + C00003 + C00001
R00399_v1	forward	KEGG (Modified)	PLP	C00133 + C00024 + Z00035 => C03341 + C00010 + Z00035
R00399_v1	reverse	KEGG (Modified)	PLP	C03341 + C00010 + Z00035 => C00133 + C00024 + Z00035
R00400_v1	forward	KEGG (Modified)	PLP	C00041 + C00036 + Z00035 => C00022 + C00049 + Z00035
R00400_v1	reverse	KEGG (Modified)	PLP	C00022 + C00049 + Z00035 => C00041 + C00036 + Z00035
R00401_v1	forward	KEGG (Modified)	PLP	C00041 + Z00035 => C00133 + Z00035
R00401_v1	reverse	KEGG (Modified)	PLP	C00133 + Z00035 => C00041 + Z00035
R00402_v1	forward	KEGG (Modified)	FAD	C00042 + C00003 + Z00013 => C00122 + C00004 + C00080 + Z00013
R00402_v1	reverse	KEGG (Modified)	FAD	C00122 + C00004 + C00080 + Z00013 => C00042 + C00003 + Z00013
R00405_v1	forward	KEGG (Modified)	Mn	C00002 + C00042 + C00010 + Z00030 => C00008 + C00009 + C00091 + Z00030
R00405_v1	reverse	KEGG (Modified)	Mn	C00008 + C00009 + C00091 + Z00030 => C00002 + C00042 + C00010 + Z00030
R00405_v2	forward	KEGG (Modified)	Mg	C00002 + C00042 + C00010 + Z00029 => C00008 + C00009 + C00091 + Z00029
R00405_v2	reverse	KEGG (Modified)	Mg	C00008 + C00009 + C00091 + Z00029 => C00002 + C00042 + C00010 + Z00029
R00406	forward	KEGG		C00091 + C00149 => C00042 + C04348
R00406	reverse	KEGG		C00042 + C04348 => C00091 + C00149
R00407	forward	KEGG		C00091 + C00001 => C00010 + C00042
R00407	reverse	KEGG		C00010 + C00042 => C00091 + C00001
R00408	forward	KEGG		C00042 + C00016 => C01352 + C00122
R00408	reverse	KEGG		C01352 + C00122 => C00042 + C00016
R00409_v1	forward	KEGG (Modified)	Mg, NAD/NADP	C04593 + Z00032 + Z00029 => C00022 + C00042 + Z00032 + Z00029
R00409_v1	reverse	KEGG (Modified)	Mg, NAD/NADP	C00022 + C00042 + Z00032 + Z00029 => C04593 + Z00032 + Z00029
R00410	forward	KEGG		C00091 + C00164 => C00042 + C00332
R00410	reverse	KEGG		C00042 + C00332 => C00091 + C00164
R00411_v1	forward	KEGG (Modified)	Co, Zn	C05931 + C00001 + Z00006 + Z00054 => C00025 + C00042 + Z00006 + Z00054
R00411_v1	reverse	KEGG (Modified)	Co, Zn	C00025 + C00042 + Z00006 + Z00054 => C05931 + C00001 + Z00006 + Z00054
R00412	forward	KEGG		C00042 + C00028 => C00122 + C00030
R00414	forward	KEGG		C00043 + C00001 => C00645 + C00015
R00414	reverse	KEGG		C00645 + C00015 => C00043 + C00001
R00416_v1	forward	KEGG (Modified)	Co	C00075 + C04501 + Z00006 => C00013 + C00043 + Z00006
R00416_v1	reverse	KEGG (Modified)	Co	C00013 + C00043 + Z00006 => C00075 + C04501 + Z00006
R00416_v2	forward	KEGG (Modified)	Mn	C00075 + C04501 + Z00030 => C00013 + C00043 + Z00030
R00416_v2	reverse	KEGG (Modified)	Mn	C00013 + C00043 + Z00030 => C00075 + C04501 + Z00030
R00416_v3	forward	KEGG (Modified)	Ca	C00075 + C04501 + Z00055 => C00013 + C00043 + Z00055
R00416_v3	reverse	KEGG (Modified)	Ca	C00013 + C00043 + Z00055 => C00075 + C04501 + Z00055
R00416_v4	forward	KEGG (Modified)	Mg	C00075 + C04501 + Z00029 => C00013 + C00043 + Z00029
R00416_v4	reverse	KEGG (Modified)	Mg	C00013 + C00043 + Z00029 => C00075 + C04501 + Z00029
R00417	forward	KEGG		C00043 + C03021 => C00015 + C04375
R00418_v1	forward	KEGG (Modified)	NAD/NADP	C00043 + Z00032 + C00043 + Z00032 => C00203 + Z00032 + C00203 + Z00032
R00418_v1	reverse	KEGG (Modified)	NAD/NADP	C00203 + Z00032 + C00203 + Z00032 => C00043 + Z00032 + C00043 + Z00032
R00420	forward	KEGG		C00043 => C01170
R00420	reverse	KEGG		C01170 => C00043
R00421	forward	KEGG		2C00003 + C00043 + C00001 => 2C00004 + 2C00080 + C04573
R00421	reverse	KEGG		2C00004 + 2C00080 + C04573 => 2C00003 + C00043 + C00001
R00422	forward	KEGG		C00043 => C05005
R00424	forward	KEGG		C00044 + C00001 => C04895 + C00058
R00425_v1	forward	KEGG (Modified)	Zn	3C00001 + C00044 + Z00054 => C00058 + C01304 + C00013 + Z00054
R00426_v1	forward	KEGG (Modified)	Mn	C00044 + C00001 + Z00030 => C00144 + C00013 + Z00030
R00426_v2	forward	KEGG (Modified)	Mg	C00044 + C00001 + Z00029 => C00144 + C00013 + Z00029
R00426_v3	forward	KEGG (Modified)	M2	C00044 + C00001 + Z00069 => C00144 + C00013 + Z00069
R00428	forward	KEGG		C00044 + C00001 => C05922
R00428	reverse	KEGG		C05922 => C00044 + C00001
R00429_v1	forward	KEGG (Modified)	Mn	C00002 + C00044 + Z00030 => C00020 + C04494 + Z00030
R00429_v1	reverse	KEGG (Modified)	Mn	C00020 + C04494 + Z00030 => C00002 + C00044 + Z00030
R00430_gGTP_v1	forward	KEGG (Modified)	M2	C00022 + C00013 + Z00069 => C00074 + C00009 + Z00069
R00430_gGTP_v1	reverse	KEGG (Modified)	M2	C00074 + C00009 + Z00069 => C00022 + C00013 + Z00069
R00430_gGTP_v2	forward	KEGG (Modified)	K, Mg	C00022 + C00013 + Z00026 + Z00029 => C00074 + C00009 + Z00026 + Z00029
R00430_gGTP_v2	reverse	KEGG (Modified)	K, Mg	C00074 + C00009 + Z00026 + Z00029 => C00022 + C00013 + Z00026 + Z00029
R00430_v1	forward	KEGG (Modified)	M2	C00044 + C00022 + Z00069 => C00035 + C00074 + Z00069
R00430_v1	reverse	KEGG (Modified)	M2	C00035 + C00074 + Z00069 => C00044 + C00022 + Z00069
R00430_v2	forward	KEGG (Modified)	K, Mg	C00044 + C00022 + Z00026 + Z00029 => C00035 + C00074 + Z00026 + Z00029
R00430_v2	reverse	KEGG (Modified)	K, Mg	C00035 + C00074 + Z00026 + Z00029 => C00044 + C00022 + Z00026 + Z00029
R00431_v1	forward	KEGG (Modified)	Mn	C00044 + C00036 + Z00030 => C00035 + C00074 + C00011 + Z00030
R00431_v1	reverse	KEGG (Modified)	Mn	C00035 + C00074 + C00011 + Z00030 => C00044 + C00036 + Z00030
R00432_v1	forward	KEGG (Modified)	Mg	C00044 + C00042 + C00010 + Z00029 => C00035 + C00009 + C00091 + Z00029
R00432_v1	reverse	KEGG (Modified)	Mg	C00035 + C00009 + C00091 + Z00029 => C00044 + C00042 + C00010 + Z00029
R00434_v1	forward	KEGG (Modified)	Mn, Pyruvoyl	C00044 + Z00030 + C00044 + Z00039 + Z00030 => C00942 + C00013 + Z00030 + C00942 + C00013 + Z00039 + Z00030
R00434_v1	reverse	KEGG (Modified)	Mn, Pyruvoyl	C00942 + C00013 + Z00030 + C00942 + C00013 + Z00039 + Z00030 => C00044 + Z00030 + C00044 + Z00039 + Z00030
R00434_v2	forward	KEGG (Modified)	Heme, Pyruvoyl, Ca	C00044 + Z00025 + C00044 + Z00039 + Z00055 => C00942 + C00013 + Z00025 + C00942 + C00013 + Z00039 + Z00055
R00434_v2	reverse	KEGG (Modified)	Heme, Pyruvoyl, Ca	C00942 + C00013 + Z00025 + C00942 + C00013 + Z00039 + Z00055 => C00044 + Z00025 + C00044 + Z00039 + Z00055
R00434_v3	forward	KEGG (Modified)	Mg, Pyruvoyl	C00044 + Z00029 + C00044 + Z00039 + Z00029 => C00942 + C00013 + Z00029 + C00942 + C00013 + Z00039 + Z00029
R00434_v3	reverse	KEGG (Modified)	Mg, Pyruvoyl	C00942 + C00013 + Z00029 + C00942 + C00013 + Z00039 + Z00029 => C00044 + Z00029 + C00044 + Z00039 + Z00029
R00436_v1	forward	KEGG (Modified)	Mn	C00002 + C00046 + Z00030 => C00020 + C00013 + C02073 + Z00030
R00436_v1	reverse	KEGG (Modified)	Mn	C00020 + C00013 + C02073 + Z00030 => C00002 + C00046 + Z00030
R00436_v2	forward	KEGG (Modified)	Mg	C00002 + C00046 + Z00029 => C00020 + C00013 + C02073 + Z00029
R00436_v2	reverse	KEGG (Modified)	Mg	C00020 + C00013 + C02073 + Z00029 => C00002 + C00046 + Z00029
R00444_v1	forward	KEGG (Modified)	Fe, Zn	C00201 + C00046 + Z00015 + C00201 + C00046 + Z00054 => C00013 + C00046 + Z00015 + C00013 + C00046 + Z00054
R00444_v1	reverse	KEGG (Modified)	Fe, Zn	C00013 + C00046 + Z00015 + C00013 + C00046 + Z00054 => C00201 + C00046 + Z00015 + C00201 + C00046 + Z00054
R00444_v2	forward	KEGG (Modified)	4Fe4S, Mn	C00201 + C00046 + Z00030 + C00201 + C00046 + Z00002 => C00013 + C00046 + Z00030 + C00013 + C00046 + Z00002
R00444_v2	reverse	KEGG (Modified)	4Fe4S, Mn	C00013 + C00046 + Z00030 + C00013 + C00046 + Z00002 => C00201 + C00046 + Z00030 + C00201 + C00046 + Z00002
R00444_v3	forward	KEGG (Modified)	Mg, M2	C00201 + C00046 + Z00029 + C00201 + C00046 + Z00069 => C00013 + C00046 + Z00029 + C00013 + C00046 + Z00069
R00444_v3	reverse	KEGG (Modified)	Mg, M2	C00013 + C00046 + Z00029 + C00013 + C00046 + Z00069 => C00201 + C00046 + Z00029 + C00201 + C00046 + Z00069
R00444_v4	forward	KEGG (Modified)	Mn	C00201 + C00046 + Z00030 => C00013 + C00046 + Z00030
R00444_v4	reverse	KEGG (Modified)	Mn	C00013 + C00046 + Z00030 => C00201 + C00046 + Z00030
R00444_v5	forward	KEGG (Modified)	Mg	C00201 + C00046 + Z00029 => C00013 + C00046 + Z00029
R00444_v5	reverse	KEGG (Modified)	Mg	C00013 + C00046 + Z00029 => C00201 + C00046 + Z00029
R00445	forward	KEGG		C00047 + C00003 => C04092 + C00014 + C00004 + C00080
R00445	reverse	KEGG		C04092 + C00014 + C00004 + C00080 => C00047 + C00003
R00446	forward	KEGG		C00047 + C00003 + C00001 => C04076 + C00004 + C00014 + C00080
R00446	reverse	KEGG		C04076 + C00004 + C00014 + C00080 => C00047 + C00003 + C00001
R00447_v1	forward	KEGG (Modified)	FAD	C00047 + C00007 + C00001 + Z00013 => C03239 + C00014 + C00027 + Z00013
R00448_v1	forward	KEGG (Modified)	FAD, Flavoprotein	C00047 + C00007 + C00005 + C00080 + Z00019 + Z00013 => C01028 + C00006 + C00001 + Z00019 + Z00013
R00449_v1	forward	KEGG (Modified)	FAD, Flavoprotein	C00047 + C00007 + Z00019 + Z00013 => C00990 + C00011 + C00001 + Z00019 + Z00013
R00451_v1	forward	KEGG (Modified)	PLP	C00680 + Z00035 => C00047 + C00011 + Z00035
R00451_v1	reverse	KEGG (Modified)	PLP	C00047 + C00011 + Z00035 => C00680 + Z00035
R00452	forward	KEGG		C04020 + C00006 + C00001 => C00047 + C00022 + C00005 + C00080
R00452	reverse	KEGG		C00047 + C00022 + C00005 + C00080 => C04020 + C00006 + C00001
R00453_v1	forward	KEGG (Modified)	PLP	C00047 + C00022 + Z00035 => C04076 + C00041 + Z00035
R00453_v1	reverse	KEGG (Modified)	PLP	C04076 + C00041 + Z00035 => C00047 + C00022 + Z00035
R00454	forward	KEGG		C00047 + C00024 => C02727 + C00010
R00454	reverse	KEGG		C02727 + C00010 => C00047 + C00024
R00457_v1	forward	KEGG (Modified)	PLP	C00047 + C00026 + Z00035 => C04076 + C00025 + Z00035
R00457_v1	reverse	KEGG (Modified)	PLP	C04076 + C00025 + Z00035 => C00047 + C00026 + Z00035
R00458	forward	KEGG		C02727 + C00001 => C00033 + C00047
R00458	reverse	KEGG		C00033 + C00047 => C02727 + C00001
R00459	forward	KEGG		C00047 => C00408
R00460_v1	forward	KEGG (Modified)	PLP	C00047 + Z00035 + C00047 + Z00035 => C00739 + Z00035 + C00739 + Z00035
R00460_v1	reverse	KEGG (Modified)	PLP	C00739 + Z00035 + C00739 + Z00035 => C00047 + Z00035 + C00047 + Z00035
R00461_v1	forward	KEGG (Modified)	4Fe4S, PLP, SAM	C00047 + Z00041 + Z00035 + Z00002 => C01142 + Z00041 + Z00035 + Z00002
R00461_v1	reverse	KEGG (Modified)	4Fe4S, PLP, SAM	C01142 + Z00041 + Z00035 + Z00002 => C00047 + Z00041 + Z00035 + Z00002
R00461_v2	forward	KEGG (Modified)	PLP, SAM, Generic FeS	C00047 + Z00041 + Z00035 + Z00063 => C01142 + Z00041 + Z00035 + Z00063
R00461_v2	reverse	KEGG (Modified)	PLP, SAM, Generic FeS	C01142 + Z00041 + Z00035 + Z00063 => C00047 + Z00041 + Z00035 + Z00063
R00462_v1	forward	KEGG (Modified)	PLP	C00047 + Z00035 => C01672 + C00011 + Z00035
R00462_v1	reverse	KEGG (Modified)	PLP	C01672 + C00011 + Z00035 => C00047 + Z00035
R00463	forward	KEGG		C02837 + C00001 => C00047
R00463	reverse	KEGG		C00047 => C02837 + C00001
R00465	forward	KEGG		C00160 + C00006 => C00048 + C00005 + C00080
R00465	reverse	KEGG		C00048 + C00005 + C00080 => C00160 + C00006
R00466	forward	KEGG		C00048 + C00007 + C00001 => C00209 + C00027
R00468	forward	KEGG		C00048 + C00010 + C00006 => C00313 + C00005 + C00080
R00468	reverse	KEGG		C00313 + C00005 + C00080 => C00048 + C00010 + C00006
R00469_v1	forward	KEGG (Modified)	Co	C00603 + C00001 + Z00006 => 2C00014 + C00048 + C00011 + Z00006
R00470_v1	forward	KEGG (Modified)	Mg	C01127 + Z00029 => C00022 + C00048 + Z00029
R00470_v1	reverse	KEGG (Modified)	Mg	C00022 + C00048 + Z00029 => C01127 + Z00029
R00471_v1	forward	KEGG (Modified)	Mg	C05946 + Z00029 => C00022 + C00048 + Z00029
R00471_v1	reverse	KEGG (Modified)	Mg	C00022 + C00048 + Z00029 => C05946 + Z00029
R00472_v1	forward	KEGG (Modified)	Mn	C00149 + C00010 + Z00030 => C00024 + C00001 + C00048 + Z00030
R00472_v1	reverse	KEGG (Modified)	Mn	C00024 + C00001 + C00048 + Z00030 => C00149 + C00010 + Z00030
R00472_v2	forward	KEGG (Modified)	Mg	C00149 + C00010 + Z00029 => C00024 + C00001 + C00048 + Z00029
R00472_v2	reverse	KEGG (Modified)	Mg	C00024 + C00001 + C00048 + Z00029 => C00149 + C00010 + Z00029
R00473_v1	forward	KEGG (Modified)	Mn	C04348 + Z00030 => C00024 + C00048 + Z00030
R00473_v1	reverse	KEGG (Modified)	Mn	C00024 + C00048 + Z00030 => C04348 + Z00030
R00474_v1	forward	KEGG (Modified)	Mg, Thiamine diphosphate	C03217 + C00011 + Z00047 + Z00029 => C00026 + C00048 + Z00047 + Z00029
R00474_v1	reverse	KEGG (Modified)	Mg, Thiamine diphosphate	C00026 + C00048 + Z00047 + Z00029 => C03217 + C00011 + Z00047 + Z00029
R00475_v1	forward	KEGG (Modified)	FMN, Flavoprotein	C00160 + C00007 + Z00014 + Z00019 => C00048 + C00027 + Z00014 + Z00019
R00476_v1	forward	KEGG (Modified)	4Fe4S	C00160 + C00028 + Z00002 => C00048 + C00030 + Z00002
R00476_v2	forward	KEGG (Modified)	FAD	C00160 + C00028 + Z00013 => C00048 + C00030 + Z00013
R00477	forward	KEGG		C01990 => C00036 + C00048
R00477	reverse	KEGG		C00036 + C00048 => C01990
R00478_v1	forward	KEGG (Modified)	PLP, M2	C03961 + Z00069 + Z00035 => C00037 + C00048 + Z00069 + Z00035
R00478_v1	reverse	KEGG (Modified)	PLP, M2	C00037 + C00048 + Z00069 + Z00035 => C03961 + Z00069 + Z00035
R00479_v1	forward	KEGG (Modified)	Mg	C00311 + Z00029 => C00042 + C00048 + Z00029
R00479_v1	reverse	KEGG (Modified)	Mg	C00042 + C00048 + Z00029 => C00311 + Z00029
R00480	forward	KEGG		C00002 + C00049 => C00008 + C03082
R00480	reverse	KEGG		C00008 + C03082 => C00002 + C00049
R00481_v1	forward	KEGG (Modified)	FAD, Flavoprotein	C00049 + C00007 + Z00019 + Z00013 => C05840 + C00027 + Z00019 + Z00013
R00482	forward	KEGG		C00002 + C00049 + C00014 => C00008 + C00009 + C00152
R00482	reverse	KEGG		C00008 + C00009 + C00152 => C00002 + C00049 + C00014
R00483	forward	KEGG		C00002 + C00049 + C00014 => C00020 + C00013 + C00152
R00483	reverse	KEGG		C00020 + C00013 + C00152 => C00002 + C00049 + C00014
R00484	forward	KEGG		C00438 + C00001 => C00049 + C00011 + C00014
R00485	forward	KEGG		C00152 + C00001 => C00049 + C00014
R00485	reverse	KEGG		C00049 + C00014 => C00152 + C00001
R00486	forward	KEGG		2C00001 + C02512 => C00049 + C00014
R00486	reverse	KEGG		C00049 + C00014 => 2C00001 + C02512
R00487	forward	KEGG		C00024 + C00049 => C00010 + C01042
R00487	reverse	KEGG		C00010 + C01042 => C00024 + C00049
R00488_v1	forward	KEGG (Modified)	Zn	C01042 + C00001 + Z00054 => C00033 + C00049 + Z00054
R00488_v1	reverse	KEGG (Modified)	Zn	C00033 + C00049 + Z00054 => C01042 + C00001 + Z00054
R00489_v1	forward	KEGG (Modified)	PLP	C00049 + Z00035 + C00049 + Z00035 => C00099 + C00011 + Z00035 + C00099 + C00011 + Z00035
R00489_v1	reverse	KEGG (Modified)	PLP	C00099 + C00011 + Z00035 + C00099 + C00011 + Z00035 => C00049 + Z00035 + C00049 + Z00035
R00489_v2	forward	KEGG (Modified)	Pyruvoyl	C00049 + Z00039 => C00099 + C00011 + Z00039
R00489_v2	reverse	KEGG (Modified)	Pyruvoyl	C00099 + C00011 + Z00039 => C00049 + Z00039
R00490	forward	KEGG		C00049 => C00122 + C00014
R00490	reverse	KEGG		C00122 + C00014 => C00049
R00491_v1	forward	KEGG (Modified)	PLP	C00049 + Z00035 => C00402 + Z00035
R00491_v1	reverse	KEGG (Modified)	PLP	C00402 + Z00035 => C00049 + Z00035
R00493	forward	KEGG		C00049 + C00161 => C05167 + C00036
R00494	forward	KEGG		C00051 + C00001 => C01419 + C00025
R00494	reverse	KEGG		C01419 + C00025 => C00051 + C00001
R00497_v1	forward	KEGG (Modified)	Mn	C00002 + C00669 + C00037 + Z00030 => C00008 + C00009 + C00051 + Z00030
R00497_v1	reverse	KEGG (Modified)	Mn	C00008 + C00009 + C00051 + Z00030 => C00002 + C00669 + C00037 + Z00030
R00497_v2	forward	KEGG (Modified)	Mg	C00002 + C00669 + C00037 + Z00029 => C00008 + C00009 + C00051 + Z00029
R00497_v2	reverse	KEGG (Modified)	Mg	C00008 + C00009 + C00051 + Z00029 => C00002 + C00669 + C00037 + Z00029
R00499	forward	KEGG		C03174 + C00001 => C00051 + C00042
R00501	forward	KEGG		2C00003 + C00052 + C00001 => 2C00004 + 2C00080 + C00617
R00501	reverse	KEGG		2C00004 + 2C00080 + C00617 => 2C00003 + C00052 + C00001
R00502_v1	forward	KEGG (Modified)	Mn	C00075 + C00446 + Z00030 => C00013 + C00052 + Z00030
R00502_v1	reverse	KEGG (Modified)	Mn	C00013 + C00052 + Z00030 => C00075 + C00446 + Z00030
R00502_v2	forward	KEGG (Modified)	Mg	C00075 + C00446 + Z00029 => C00013 + C00052 + Z00029
R00502_v2	reverse	KEGG (Modified)	Mg	C00013 + C00052 + Z00029 => C00075 + C00446 + Z00029
R00503	forward	KEGG		C00052 + C00031 => C00015 + C00243
R00503	reverse	KEGG		C00015 + C00243 => C00052 + C00031
R00504	reverse	KEGG		C00105 + C04739 => C00052 + C00043
R00505_v1	forward	KEGG (Modified)	FAD, Flavoprotein, NAD/NADP	C00052 + Z00032 + Z00019 + Z00013 => C03733 + Z00032 + Z00019 + Z00013
R00505_v1	reverse	KEGG (Modified)	FAD, Flavoprotein, NAD/NADP	C03733 + Z00032 + Z00019 + Z00013 => C00052 + Z00032 + Z00019 + Z00013
R00506	reverse	KEGG		C05796 + C00015 => C00052 + C05796
R00507_v1	forward	KEGG (Modified)	Mn	C00053 + C00001 + Z00030 => C00059 + C00054 + Z00030
R00508_v1	forward	KEGG (Modified)	Mn	C00053 + C00001 + Z00030 => C00224 + C00009 + Z00030
R00508_v1	reverse	KEGG (Modified)	Mn	C00224 + C00009 + Z00030 => C00053 + C00001 + Z00030
R00508_v2	forward	KEGG (Modified)	Mg	C00053 + C00001 + Z00029 => C00224 + C00009 + Z00029
R00508_v2	reverse	KEGG (Modified)	Mg	C00224 + C00009 + Z00029 => C00053 + C00001 + Z00029
R00509	forward	KEGG		C00002 + C00224 => C00008 + C00053
R00509	reverse	KEGG		C00008 + C00053 => C00002 + C00224
R00510	forward	KEGG		C00055 + C00001 => C00380 + C00117
R00510	reverse	KEGG		C00380 + C00117 => C00055 + C00001
R00511_v1	forward	KEGG (Modified)	Mg, Zn	C00055 + C00001 + Z00029 + C00055 + C00001 + Z00054 => C00475 + C00009 + Z00029 + C00475 + C00009 + Z00054
R00511_v1	reverse	KEGG (Modified)	Mg, Zn	C00475 + C00009 + Z00029 + C00475 + C00009 + Z00054 => C00055 + C00001 + Z00029 + C00055 + C00001 + Z00054
R00511_v2	forward	KEGG (Modified)	Co	C00055 + C00001 + Z00006 => C00475 + C00009 + Z00006
R00511_v2	reverse	KEGG (Modified)	Co	C00475 + C00009 + Z00006 => C00055 + C00001 + Z00006
R00511_v3	forward	KEGG (Modified)	M2	C00055 + C00001 + Z00069 => C00475 + C00009 + Z00069
R00511_v3	reverse	KEGG (Modified)	M2	C00475 + C00009 + Z00069 => C00055 + C00001 + Z00069
R00511_v4	forward	KEGG (Modified)	Mn	C00055 + C00001 + Z00030 => C00475 + C00009 + Z00030
R00511_v4	reverse	KEGG (Modified)	Mn	C00475 + C00009 + Z00030 => C00055 + C00001 + Z00030
R00511_v5	forward	KEGG (Modified)	Mg	C00055 + C00001 + Z00029 => C00475 + C00009 + Z00029
R00511_v5	reverse	KEGG (Modified)	Mg	C00475 + C00009 + Z00029 => C00055 + C00001 + Z00029
R00512_v1	forward	KEGG (Modified)	Mg	C00002 + C00055 + Z00029 => C00008 + C00112 + Z00029
R00512_v1	reverse	KEGG (Modified)	Mg	C00008 + C00112 + Z00029 => C00002 + C00055 + Z00029
R00513_v1	forward	KEGG (Modified)	Mg, Mn	C00002 + C00475 + Z00029 + C00002 + C00475 + Z00030 => C00008 + C00055 + Z00029 + C00008 + C00055 + Z00030
R00513_v1	reverse	KEGG (Modified)	Mg, Mn	C00008 + C00055 + Z00029 + C00008 + C00055 + Z00030 => C00002 + C00475 + Z00029 + C00002 + C00475 + Z00030
R00513_v2	forward	KEGG (Modified)	Mg	C00002 + C00475 + Z00029 => C00008 + C00055 + Z00029
R00513_v2	reverse	KEGG (Modified)	Mg	C00008 + C00055 + Z00029 => C00002 + C00475 + Z00029
R00514_v1	forward	KEGG (Modified)	Mn	C00112 + C00001 + Z00030 => C00055 + C00009 + Z00030
R00514_v2	forward	KEGG (Modified)	Ca	C00112 + C00001 + Z00055 => C00055 + C00009 + Z00055
R00514_v3	forward	KEGG (Modified)	Mg	C00112 + C00001 + Z00029 => C00055 + C00009 + Z00029
R00514_v4	forward	KEGG (Modified)	M2	C00112 + C00001 + Z00069 => C00055 + C00009 + Z00069
R00515_v1	forward	KEGG (Modified)	Mn	C00063 + C00001 + Z00030 + C00063 + C00001 + Z00030 => C00055 + C00013 + Z00030 + C00055 + C00013 + Z00030
R00515_v2	forward	KEGG (Modified)	Mg	C00063 + C00001 + Z00029 => C00055 + C00013 + Z00029
R00515_v3	forward	KEGG (Modified)	M2	C00063 + C00001 + Z00069 => C00055 + C00013 + Z00069
R00516	forward	KEGG		C00075 + C00475 => C00015 + C00055
R00516	reverse	KEGG		C00015 + C00055 => C00075 + C00475
R00517_v1	forward	KEGG (Modified)	Mg	C00044 + C00475 + Z00029 => C00035 + C00055 + Z00029
R00517_v1	reverse	KEGG (Modified)	Mg	C00035 + C00055 + Z00029 => C00044 + C00475 + Z00029
R00518	forward	KEGG		C00002 + C00058 => C00008 + C02405
R00518	reverse	KEGG		C00008 + C02405 => C00002 + C00058
R00519_v1	forward	KEGG (Modified)	4Fe4S, Mo	C00058 + C00003 + Z00002 + Z00064 => C00080 + C00011 + C00004 + Z00002 + Z00064
R00519_v1	reverse	KEGG (Modified)	4Fe4S, Mo	C00080 + C00011 + C00004 + Z00002 + Z00064 => C00058 + C00003 + Z00002 + Z00064
R00521	forward	KEGG		C00798 + C00001 => C00010 + C00058
R00521	reverse	KEGG		C00010 + C00058 => C00798 + C00001
R00522_v1	forward	KEGG (Modified)	Mn	C00209 + Z00030 => C00058 + C00011 + Z00030
R00522_v1	reverse	KEGG (Modified)	Mn	C00058 + C00011 + Z00030 => C00209 + Z00030
R00524	forward	KEGG		C00488 + C00001 => C00058 + C00014
R00525	forward	KEGG		C01045 + C00001 => C00058 + C00025
R00526_v1	forward	KEGG (Modified)	Zn	C01044 + C00001 + Z00054 => C00058 + C00049 + Z00054
R00527	forward	KEGG		C01031 + C00001 => C00058 + C00051
R00527	reverse	KEGG		C00058 + C00051 => C01031 + C00001
R00528_v1	forward	KEGG (Modified)	Heme, Molybdopterin	2C00125 + C00094 + C00001 + Z00025 + Z00031 => 2C00126 + 2C00080 + C00059 + Z00025 + Z00031
R00529_v1	forward	KEGG (Modified)	Mg	C00002 + C00059 + Z00029 => C00013 + C00224 + Z00029
R00529_v1	reverse	KEGG (Modified)	Mg	C00013 + C00224 + Z00029 => C00002 + C00059 + Z00029
R00530	forward	KEGG		C00008 + C00059 => C00009 + C00224
R00530	reverse	KEGG		C00009 + C00224 => C00008 + C00059
R00531	forward	KEGG		C00224 + C00001 => C00020 + C00059
R00532	reverse	KEGG		C00022 + C00014 + C00059 => C02703 + C00001
R00533_v1	forward	KEGG (Modified)	Heme, Molybdopterin, Mo	C00094 + C00007 + C00001 + Z00025 + Z00064 + Z00031 => C00059 + C00027 + Z00025 + Z00064 + Z00031
R00534	reverse	KEGG		C00031 + C00059 => C02827 + C00001
R00535	forward	KEGG		C00053 + C00951 => C00054 + C08357
R00536	forward	KEGG		C00053 + C05299 => C00054 + C08358
R00537	forward	KEGG		C00053 + C05302 => C00054 + C08359
R00538	forward	KEGG		C00071 + C00003 + C00001 => C00060 + C00004 + C00080
R00538	reverse	KEGG		C00060 + C00004 + C00080 => C00071 + C00003 + C00001
R00539	forward	KEGG		C02133 + C00001 => C00060 + C00009
R00540	forward	KEGG		2C00001 + C00726 => C00060 + C00014
R00540	reverse	KEGG		C00060 + C00014 => 2C00001 + C00726
R00542	reverse	KEGG		C00020 + C00060 => C03361 + C00001
R00543_v1	forward	KEGG (Modified)	Mn	C02119 + C00001 + Z00030 => C00060 + C00022 + Z00030
R00543_v1	reverse	KEGG (Modified)	Mn	C00060 + C00022 + Z00030 => C02119 + C00001 + Z00030
R00545	reverse	KEGG		C00060 + C00047 => C02444 + C00001
R00546_v1	reverse	KEGG (Modified)	Zn	C00060 + C00049 + Z00054 => C02715 + C00001 + Z00054
R00547	reverse	KEGG		C00060 + C00051 => C02589 + C00001
R00548_v1	forward	KEGG (Modified)	Fe, Mg	C00061 + C00001 + Z00029 + C00061 + C00001 + Z00015 => C00255 + C00009 + Z00029 + C00255 + C00009 + Z00015
R00548_v1	reverse	KEGG (Modified)	Fe, Mg	C00255 + C00009 + Z00029 + C00255 + C00009 + Z00015 => C00061 + C00001 + Z00029 + C00061 + C00001 + Z00015
R00548_v2	forward	KEGG (Modified)	Cu	C00061 + C00001 + Z00070 => C00255 + C00009 + Z00070
R00548_v2	reverse	KEGG (Modified)	Cu	C00255 + C00009 + Z00070 => C00061 + C00001 + Z00070
R00548_v3	forward	KEGG (Modified)	Mg	C00061 + C00001 + Z00029 => C00255 + C00009 + Z00029
R00548_v3	reverse	KEGG (Modified)	Mg	C00255 + C00009 + Z00029 => C00061 + C00001 + Z00029
R00548_v4	forward	KEGG (Modified)	Zn	C00061 + C00001 + Z00054 => C00255 + C00009 + Z00054
R00548_v4	reverse	KEGG (Modified)	Zn	C00255 + C00009 + Z00054 => C00061 + C00001 + Z00054
R00549_v1	forward	KEGG (Modified)	Mn	C00002 + C00255 + Z00030 => C00008 + C00061 + Z00030
R00549_v1	reverse	KEGG (Modified)	Mn	C00008 + C00061 + Z00030 => C00002 + C00255 + Z00030
R00549_v2	forward	KEGG (Modified)	M2	C00002 + C00255 + Z00069 => C00008 + C00061 + Z00069
R00549_v2	reverse	KEGG (Modified)	M2	C00008 + C00061 + Z00069 => C00002 + C00255 + Z00069
R00549_v3	forward	KEGG (Modified)	Mg	C00002 + C00255 + Z00029 => C00008 + C00061 + Z00029
R00549_v3	reverse	KEGG (Modified)	Mg	C00008 + C00061 + Z00029 => C00002 + C00255 + Z00029
R00549_v4	forward	KEGG (Modified)	Zn	C00002 + C00255 + Z00054 => C00008 + C00061 + Z00054
R00549_v4	reverse	KEGG (Modified)	Zn	C00008 + C00061 + Z00054 => C00002 + C00255 + Z00054
R00550_v1	forward	KEGG (Modified)	FAD	C00103 + C00255 + Z00013 => C00031 + C00061 + Z00013
R00550_v1	reverse	KEGG (Modified)	FAD	C00031 + C00061 + Z00013 => C00103 + C00255 + Z00013
R00551_v1	forward	KEGG (Modified)	Mn	C00062 + C00001 + Z00030 => C00077 + C00086 + Z00030
R00552	forward	KEGG		C00062 + C00001 => C00327 + C00014
R00554_v1	forward	KEGG (Modified)	M2	C00002 + C00062 + Z00069 => C00008 + C05945 + Z00069
R00554_v1	reverse	KEGG (Modified)	M2	C00008 + C05945 + Z00069 => C00002 + C00062 + Z00069
R00555	forward	KEGG		C00003 + C00613 => C00153 + C16011
R00557_v1	forward	KEGG (Modified)	2Fe2S, Heme, THB	2C00062 + 4C00007 + 3C00005 + 3C00080 + Z00025 + Z00045 + Z00001 => 2C00533 + 2C00327 + 3C00006 + 4C00001 + Z00025 + Z00045 + Z00001
R00557_v2	forward	KEGG (Modified)	FAD, FMN, Heme, THB	2C00062 + 4C00007 + 3C00005 + 3C00080 + Z00025 + Z00014 + Z00013 + Z00045 => 2C00533 + 2C00327 + 3C00006 + 4C00001 + Z00025 + Z00014 + Z00013 + Z00045
R00558_v1	forward	KEGG (Modified)	2Fe2S, Heme, THB	C00062 + C00007 + C00005 + C00080 + Z00025 + Z00045 + Z00001 => C05933 + C00006 + C00001 + Z00025 + Z00045 + Z00001
R00558_v2	forward	KEGG (Modified)	FAD, FMN, Heme, THB	C00062 + C00007 + C00005 + C00080 + Z00025 + Z00014 + Z00013 + Z00045 => C05933 + C00006 + C00001 + Z00025 + Z00014 + Z00013 + Z00045
R00559_v1	forward	KEGG (Modified)	FAD, Flavoprotein	C00062 + C00007 + Z00019 + Z00013 => C03078 + C00011 + C00001 + Z00019 + Z00013
R00562	forward	KEGG		C04137 + C00003 + C00001 => C00062 + C00022 + C00004 + C00080
R00562	reverse	KEGG		C00062 + C00022 + C00004 + C00080 => C04137 + C00003 + C00001
R00563	forward	KEGG		C01682 + C00006 + C00001 => C00062 + C00026 + C00005 + C00080
R00563	reverse	KEGG		C00062 + C00026 + C00005 + C00080 => C01682 + C00006 + C00001
R00565	forward	KEGG		C00062 + C00037 => C00077 + C00581
R00565	reverse	KEGG		C00077 + C00581 => C00062 + C00037
R00566_v1	forward	KEGG (Modified)	PLP	C00062 + Z00035 => C00179 + C00011 + Z00035
R00566_v1	reverse	KEGG (Modified)	PLP	C00179 + C00011 + Z00035 => C00062 + Z00035
R00566_v2	forward	KEGG (Modified)	Pyruvoyl	C00062 + Z00039 => C00179 + C00011 + Z00039
R00566_v2	reverse	KEGG (Modified)	Pyruvoyl	C00179 + C00011 + Z00039 => C00062 + Z00039
R00567_v1	forward	KEGG (Modified)	PLP	C00062 + Z00035 + C00062 + Z00035 => C00792 + Z00035 + C00792 + Z00035
R00567_v1	reverse	KEGG (Modified)	PLP	C00792 + Z00035 + C00792 + Z00035 => C00062 + Z00035 + C00062 + Z00035
R00568	forward	KEGG		C00063 + C00001 => C00075 + C00014
R00568	reverse	KEGG		C00075 + C00014 => C00063 + C00001
R00569_v1	forward	KEGG (Modified)	Mn	C00063 + C00001 + Z00030 => C00112 + C00009 + Z00030
R00569_v1	reverse	KEGG (Modified)	Mn	C00112 + C00009 + Z00030 => C00063 + C00001 + Z00030
R00569_v2	forward	KEGG (Modified)	Ca	C00063 + C00001 + Z00055 => C00112 + C00009 + Z00055
R00569_v2	reverse	KEGG (Modified)	Ca	C00112 + C00009 + Z00055 => C00063 + C00001 + Z00055
R00569_v3	forward	KEGG (Modified)	Mg	C00063 + C00001 + Z00029 => C00112 + C00009 + Z00029
R00569_v3	reverse	KEGG (Modified)	Mg	C00112 + C00009 + Z00029 => C00063 + C00001 + Z00029
R00569_v4	forward	KEGG (Modified)	M2	C00063 + C00001 + Z00069 => C00112 + C00009 + Z00069
R00569_v4	reverse	KEGG (Modified)	M2	C00112 + C00009 + Z00069 => C00063 + C00001 + Z00069
R00570_v1	forward	KEGG (Modified)	Mg	C00002 + C00112 + Z00029 => C00008 + C00063 + Z00029
R00570_v1	reverse	KEGG (Modified)	Mg	C00008 + C00063 + Z00029 => C00002 + C00112 + Z00029
R00571_v1	forward	KEGG (Modified)	Mg	C00002 + C00075 + C00014 + Z00029 => C00008 + C00009 + C00063 + Z00029
R00571_v1	reverse	KEGG (Modified)	Mg	C00008 + C00009 + C00063 + Z00029 => C00002 + C00075 + C00014 + Z00029
R00572_v1	forward	KEGG (Modified)	M2	C00063 + C00022 + Z00069 => C00112 + C00074 + Z00069
R00572_v1	reverse	KEGG (Modified)	M2	C00112 + C00074 + Z00069 => C00063 + C00022 + Z00069
R00572_v2	forward	KEGG (Modified)	K, Mg	C00063 + C00022 + Z00026 + Z00029 => C00112 + C00074 + Z00026 + Z00029
R00572_v2	reverse	KEGG (Modified)	K, Mg	C00112 + C00074 + Z00026 + Z00029 => C00063 + C00022 + Z00026 + Z00029
R00573_v1	forward	KEGG (Modified)	Mg	C00002 + C00075 + C00064 + C00001 + Z00029 => C00008 + C00009 + C00063 + C00025 + Z00029
R00573_v1	reverse	KEGG (Modified)	Mg	C00008 + C00009 + C00063 + C00025 + Z00029 => C00002 + C00075 + C00064 + C00001 + Z00029
R00574	forward	KEGG		C00063 => C00941 + C00013
R00574	reverse	KEGG		C00941 + C00013 => C00063
R00575_v1	forward	KEGG (Modified)	Mn	2C00002 + C00064 + C00288 + C00001 + Z00030 => 2C00008 + C00009 + C00025 + C00169 + Z00030
R00575_v1	reverse	KEGG (Modified)	Mn	2C00008 + C00009 + C00025 + C00169 + Z00030 => 2C00002 + C00064 + C00288 + C00001 + Z00030
R00575_v2	forward	KEGG (Modified)	Zn	2C00002 + C00064 + C00288 + C00001 + Z00054 => 2C00008 + C00009 + C00025 + C00169 + Z00054
R00575_v2	reverse	KEGG (Modified)	Zn	2C00008 + C00009 + C00025 + C00169 + Z00054 => 2C00002 + C00064 + C00288 + C00001 + Z00054
R00576_v1	forward	KEGG (Modified)	PLP	C00064 + C00022 + Z00035 => C00940 + C00041 + Z00035
R00576_v1	reverse	KEGG (Modified)	PLP	C00940 + C00041 + Z00035 => C00064 + C00022 + Z00035
R00577	reverse	KEGG		C00010 + C02716 => C00040 + C00064
R00578	forward	KEGG		C00002 + C00049 + C00064 + C00001 => C00020 + C00013 + C00152 + C00025
R00578	reverse	KEGG		C00020 + C00013 + C00152 + C00025 => C00002 + C00049 + C00064 + C00001
R00579_v1	forward	KEGG (Modified)	PLP	C00064 + Z00035 => C00819 + Z00035
R00579_v1	reverse	KEGG (Modified)	PLP	C00819 + Z00035 => C00064 + Z00035
R00581	forward	KEGG		C00065 + C00003 + C00001 => C00168 + C00014 + C00004 + C00080
R00581	reverse	KEGG		C00168 + C00014 + C00004 + C00080 => C00065 + C00003 + C00001
R00582_v1	forward	KEGG (Modified)	Co	C01005 + C00001 + Z00006 => C00065 + C00009 + Z00006
R00582_v1	reverse	KEGG (Modified)	Co	C00065 + C00009 + Z00006 => C01005 + C00001 + Z00006
R00582_v2	forward	KEGG (Modified)	Mn	C01005 + C00001 + Z00030 => C00065 + C00009 + Z00030
R00582_v2	reverse	KEGG (Modified)	Mn	C00065 + C00009 + Z00030 => C01005 + C00001 + Z00030
R00582_v3	forward	KEGG (Modified)	Mg	C01005 + C00001 + Z00029 => C00065 + C00009 + Z00029
R00582_v3	reverse	KEGG (Modified)	Mg	C00065 + C00009 + Z00029 => C01005 + C00001 + Z00029
R00582_v4	forward	KEGG (Modified)	Zn	C01005 + C00001 + Z00054 => C00065 + C00009 + Z00054
R00582_v4	reverse	KEGG (Modified)	Zn	C00065 + C00009 + Z00054 => C01005 + C00001 + Z00054
R00584	forward	KEGG		C00013 + C00065 => C00009 + C01005
R00584	reverse	KEGG		C00009 + C01005 => C00013 + C00065
R00585_v1	forward	KEGG (Modified)	PLP	C00065 + C00022 + Z00035 => C00168 + C00041 + Z00035
R00585_v1	reverse	KEGG (Modified)	PLP	C00168 + C00041 + Z00035 => C00065 + C00022 + Z00035
R00586_v1	forward	KEGG (Modified)	PLP	C00065 + C00024 + Z00035 => C00979 + C00010 + Z00035
R00586_v1	reverse	KEGG (Modified)	PLP	C00979 + C00010 + Z00035 => C00065 + C00024 + Z00035
R00588_v1	forward	KEGG (Modified)	PLP	C00065 + C00048 + Z00035 => C00168 + C00037 + Z00035
R00588_v1	reverse	KEGG (Modified)	PLP	C00168 + C00037 + Z00035 => C00065 + C00048 + Z00035
R00589_v1	forward	KEGG (Modified)	PLP	C00065 + Z00035 + C00065 + Z00035 => C00740 + Z00035 + C00740 + Z00035
R00589_v1	reverse	KEGG (Modified)	PLP	C00740 + Z00035 + C00740 + Z00035 => C00065 + Z00035 + C00065 + Z00035
R00590_v1	forward	KEGG (Modified)	4Fe4S, PLP	C00065 + Z00035 + Z00002 => C02218 + C00001 + Z00035 + Z00002
R00590_v1	reverse	KEGG (Modified)	4Fe4S, PLP	C02218 + C00001 + Z00035 + Z00002 => C00065 + Z00035 + Z00002
R00590_v2	forward	KEGG (Modified)	PLP, Generic FeS	C00065 + Z00035 + Z00063 => C02218 + C00001 + Z00035 + Z00063
R00590_v2	reverse	KEGG (Modified)	PLP, Generic FeS	C02218 + C00001 + Z00035 + Z00063 => C00065 + Z00035 + Z00063
R00594_v1	forward	KEGG (Modified)	FAD	C00019 + C01764 + Z00013 => C00021 + C03446 + Z00013
R00595	forward	KEGG		C00019 + C17325 => C00021 + C04155
R00596	forward	KEGG		C00019 + C17324 => C00021 + C04156
R00597	forward	KEGG		C00019 + C01977 => C00021 + C04157
R00598	forward	KEGG		C00019 + C01977 => C00021 + C04158
R00599	forward	KEGG		C00019 + C17324 => C00021 + C04159
R00600	forward	KEGG		C00019 + C01977 => C00021 + C04160
R00601_v1	forward	KEGG (Modified)	FAD	C00019 + C11478 + Z00013 => C00021 + C04728 + Z00013
R00602_v1	forward	KEGG (Modified)	Heme	C00132 + C00027 + Z00025 + C00132 + C00027 + Z00025 + C00132 + C00027 + Z00025 => 2C00001 + C00067 + Z00025 + 2C00001 + C00067 + Z00025 + 2C00001 + C00067 + Z00025
R00603_v1	forward	KEGG (Modified)	Glutathione	C02271 + C00001 + Z00023 => 2C01327 + C00067 + Z00023
R00604_v1	forward	KEGG (Modified)	Zn	C00067 + C00003 + C00001 + Z00054 => C00058 + C00004 + C00080 + Z00054
R00604_v1	reverse	KEGG (Modified)	Zn	C00058 + C00004 + C00080 + Z00054 => C00067 + C00003 + C00001 + Z00054
R00605_v1	forward	KEGG (Modified)	Mg	C00132 + C00003 + Z00029 => C00067 + C00004 + C00080 + Z00029
R00605_v1	reverse	KEGG (Modified)	Mg	C00067 + C00004 + C00080 + Z00029 => C00132 + C00003 + Z00029
R00605_v2	forward	KEGG (Modified)	Zn	C00132 + C00003 + Z00054 => C00067 + C00004 + C00080 + Z00054
R00605_v2	reverse	KEGG (Modified)	Zn	C00067 + C00004 + C00080 + Z00054 => C00132 + C00003 + Z00054
R00606_v1	forward	KEGG (Modified)	Orthoquinone	2C19671 + C00218 + C00001 + Z00065 => 2C19672 + 2C00080 + C00067 + C00014 + Z00065
R00606_v1	reverse	KEGG (Modified)	Orthoquinone	2C19672 + 2C00080 + C00067 + C00014 + Z00065 => 2C19671 + C00218 + C00001 + Z00065
R00608_v1	forward	KEGG (Modified)	FAD	C00132 + C00007 + Z00013 => C00067 + C00027 + Z00013
R00609_v1	forward	KEGG (Modified)	NAD/NADP	C01046 + C00028 + C00001 + Z00032 => C00025 + C00067 + C00030 + Z00032
R00610_v1	forward	KEGG (Modified)	FAD, Flavoprotein, NAD/NADP, THF (H4F)	C00213 + C00001 + C00007 + Z00032 + Z00046 + Z00019 + Z00013 => C00037 + C00067 + C00027 + Z00032 + Z00046 + Z00019 + Z00013
R00611_v1	forward	KEGG (Modified)	FAD, FMN	C00213 + C04253 + C00001 + Z00014 + Z00013 => C00037 + C00067 + C04570 + Z00014 + Z00013
R00612	forward	KEGG		C02728 + C00001 + C00007 => C00047 + C00067 + C00027
R00614_v1	forward	KEGG (Modified)	Mg, NAD/NADP, Zn	2C00067 + C00001 + Z00032 + Z00029 + Z00054 => C00058 + C00132 + Z00032 + Z00029 + Z00054
R00615_v1	forward	KEGG (Modified)	Mg	C00068 + C00001 + Z00029 => C01081 + C00009 + Z00029
R00615_v1	reverse	KEGG (Modified)	Mg	C01081 + C00009 + Z00029 => C00068 + C00001 + Z00029
R00616	forward	KEGG		C00002 + C00068 => C00008 + C03028
R00616	reverse	KEGG		C00008 + C03028 => C00002 + C00068
R00617	forward	KEGG		C00002 + C01081 => C00008 + C00068
R00617	reverse	KEGG		C00008 + C00068 => C00002 + C01081
R00618_v1	forward	KEGG (Modified)	Mg	C03028 + C00001 + Z00029 => C00068 + C00009 + Z00029
R00619	forward	KEGG		C00002 + C00378 => C00020 + C00068
R00619	reverse	KEGG		C00020 + C00068 => C00002 + C00378
R00621	forward	KEGG		C00026 + C00068 => C05381 + C00011
R00621	reverse	KEGG		C05381 + C00011 => C00026 + C00068
R00623_v1	forward	KEGG (Modified)	Fe	C00226 + C00003 + Z00015 => C00071 + C00004 + C00080 + Z00015
R00623_v1	reverse	KEGG (Modified)	Fe	C00071 + C00004 + C00080 + Z00015 => C00226 + C00003 + Z00015
R00623_v2	forward	KEGG (Modified)	Zn	C00226 + C00003 + Z00054 => C00071 + C00004 + C00080 + Z00054
R00623_v2	reverse	KEGG (Modified)	Zn	C00071 + C00004 + C00080 + Z00054 => C00226 + C00003 + Z00054
R00624_v1	forward	KEGG (Modified)	Fe	C01612 + C00003 + Z00015 => C01450 + C00004 + C00080 + Z00015
R00624_v1	reverse	KEGG (Modified)	Fe	C01450 + C00004 + C00080 + Z00015 => C01612 + C00003 + Z00015
R00624_v2	forward	KEGG (Modified)	Zn	C01612 + C00003 + Z00054 => C01450 + C00004 + C00080 + Z00054
R00624_v2	reverse	KEGG (Modified)	Zn	C01450 + C00004 + C00080 + Z00054 => C01612 + C00003 + Z00054
R00625_v1	forward	KEGG (Modified)	Zn	C00226 + C00006 + Z00054 => C00071 + C00005 + C00080 + Z00054
R00625_v1	reverse	KEGG (Modified)	Zn	C00071 + C00005 + C00080 + Z00054 => C00226 + C00006 + Z00054
R00626_v1	forward	KEGG (Modified)	Fe, Mg	C01153 + C00001 + Z00029 + C01153 + C00001 + Z00015 => C00069 + C00009 + Z00029 + C00069 + C00009 + Z00015
R00626_v2	forward	KEGG (Modified)	Cu	C01153 + C00001 + Z00070 => C00069 + C00009 + Z00070
R00626_v3	forward	KEGG (Modified)	Mg	C01153 + C00001 + Z00029 => C00069 + C00009 + Z00029
R00626_v4	forward	KEGG (Modified)	Zn	C01153 + C00001 + Z00054 => C00069 + C00009 + Z00054
R00627	forward	KEGG		C00024 + C00069 => C00010 + C01883
R00628	forward	KEGG		C01883 + C00001 => C00069 + C00033
R00628	reverse	KEGG		C00069 + C00033 => C01883 + C00001
R00629	forward	KEGG		C00069 + C00053 => C02000 + C00054
R00629	reverse	KEGG		C02000 + C00054 => C00069 + C00053
R00630	forward	KEGG		C02391 + C00001 => C00069 + C00060
R00631	forward	KEGG		C00071 + C00003 + C00001 => C00162 + C00004 + C00080
R00631	reverse	KEGG		C00162 + C00004 + C00080 => C00071 + C00003 + C00001
R00634	forward	KEGG		C00071 + C00006 + C00001 => C00060 + C00005 + C00080
R00634	reverse	KEGG		C00060 + C00005 + C00080 => C00071 + C00006 + C00001
R00635_v1	forward	KEGG (Modified)	2Fe2S, FAD, Molybdopterin, NAD/NADP, Mo	C00071 + C00007 + C00001 + Z00032 + Z00013 + Z00031 + Z00064 + Z00001 => C00060 + C00027 + Z00032 + Z00013 + Z00031 + Z00064 + Z00001
R00635_v2	forward	KEGG (Modified)	FAD, Molybdopterin, NAD/NADP, Generic FeS, Mo	C00071 + C00007 + C00001 + Z00032 + Z00013 + Z00031 + Z00064 + Z00063 => C00060 + C00027 + Z00032 + Z00013 + Z00031 + Z00064 + Z00063
R00636	forward	KEGG		C00161 => C00071 + C00011
R00636	reverse	KEGG		C00071 + C00011 => C00161
R00638_v1	forward	KEGG (Modified)	FAD, W, Tungstopterin, Generic FeS	C00071 + C00028 + C00001 + Z00063 + C00071 + C00028 + C00001 + Z00059 + Z00063 + Z00013 + Z00053 => C00162 + C00030 + Z00063 + C00162 + C00030 + Z00059 + Z00063 + Z00013 + Z00053
R00638_v2	forward	KEGG (Modified)	2Fe2S, Molybdopterin	C00071 + C00028 + C00001 + Z00001 + Z00031 => C00162 + C00030 + Z00001 + Z00031
R00639_v1	forward	KEGG (Modified)	PQQ	C00226 + C00028 + Z00036 => C00071 + C00030 + Z00036
R00639_v1	reverse	KEGG (Modified)	PQQ	C00071 + C00030 + Z00036 => C00226 + C00028 + Z00036
R00639_v2	forward	KEGG (Modified)	Generic quinone	C00226 + C00028 + Z00022 => C00071 + C00030 + Z00022
R00639_v2	reverse	KEGG (Modified)	Generic quinone	C00071 + C00030 + Z00022 => C00226 + C00028 + Z00022
R00639_v3	forward	KEGG (Modified)	Ubiquinone	C00226 + C00028 + Z00049 => C00071 + C00030 + Z00049
R00639_v3	reverse	KEGG (Modified)	Ubiquinone	C00071 + C00030 + Z00049 => C00226 + C00028 + Z00049
R00640_v1	forward	KEGG (Modified)	FAD	2C00125 + C01115 + Z00013 => 2C00126 + 2C00080 + C00072 + Z00013
R00640_v1	reverse	KEGG (Modified)	FAD	2C00126 + 2C00080 + C00072 + Z00013 => 2C00125 + C01115 + Z00013
R00643_v1	forward	KEGG (Modified)	FAD, Flavoprotein	C01115 + C00007 + Z00019 + Z00013 => C00072 + C00027 + Z00019 + Z00013
R00644_v1	forward	KEGG (Modified)	Heme	C00072 + C00027 + Z00025 => 2C00001 + C05422 + Z00025
R00645	forward	KEGG		2C00072 + C00028 => 2C01041 + C00030
R00645	reverse	KEGG		2C01041 + C00030 => 2C00072 + C00028
R00646	forward	KEGG		C00072 + C00007 + C00001 => C01620 + C00209
R00647_v1	forward	KEGG (Modified)	FAD, Flavoprotein	C00072 + Z00019 + Z00013 => C03289 + Z00019 + Z00013
R00647_v1	reverse	KEGG (Modified)	FAD, Flavoprotein	C03289 + Z00019 + Z00013 => C00072 + Z00019 + Z00013
R00648_v1	forward	KEGG (Modified)	FAD, Flavoprotein	C00073 + C00001 + C00007 + Z00019 + Z00013 => C01180 + C00014 + C00027 + Z00019 + Z00013
R00648_v2	forward	KEGG (Modified)	FMN, Flavoprotein	C00073 + C00001 + C00007 + Z00014 + Z00019 => C01180 + C00014 + C00027 + Z00014 + Z00019
R00649_v1	forward	KEGG (Modified)	Mn	C00019 + C00073 + Z00030 => C00021 + C03172 + Z00030
R00649_v1	reverse	KEGG (Modified)	Mn	C00021 + C03172 + Z00030 => C00019 + C00073 + Z00030
R00649_v2	forward	KEGG (Modified)	Zn	C00019 + C00073 + Z00054 => C00021 + C03172 + Z00054
R00649_v2	reverse	KEGG (Modified)	Zn	C00021 + C03172 + Z00054 => C00019 + C00073 + Z00054
R00650_v1	forward	KEGG (Modified)	Zn	C00019 + C00155 + Z00054 => C00021 + C00073 + Z00054
R00650_v1	reverse	KEGG (Modified)	Zn	C00021 + C00073 + Z00054 => C00019 + C00155 + Z00054
R00651_v1	forward	KEGG (Modified)	PLP	C01077 + C00409 + Z00035 => C00073 + C00033 + Z00035
R00651_v1	reverse	KEGG (Modified)	PLP	C00073 + C00033 + Z00035 => C01077 + C00409 + Z00035
R00652	forward	KEGG		C00073 + C00048 => C01180 + C00037
R00652	reverse	KEGG		C01180 + C00037 => C00073 + C00048
R00653	forward	KEGG		C03145 + C00001 => C00058 + C00073
R00653	reverse	KEGG		C00058 + C00073 => C03145 + C00001
R00654_v1	forward	KEGG (Modified)	PLP	C00073 + C00001 + Z00035 => C00409 + C00014 + C00109 + Z00035
R00654_v1	reverse	KEGG (Modified)	PLP	C00409 + C00014 + C00109 + Z00035 => C00073 + C00001 + Z00035
R00655_v1	forward	KEGG (Modified)	PLP	C00073 + Z00035 => C00855 + Z00035
R00655_v1	reverse	KEGG (Modified)	PLP	C00855 + Z00035 => C00073 + Z00035
R00656_v1	forward	KEGG (Modified)	PLP	C00073 + Z00035 => C03354 + C00011 + Z00035
R00656_v1	reverse	KEGG (Modified)	PLP	C03354 + C00011 + Z00035 => C00073 + Z00035
R00658_v1	forward	KEGG (Modified)	Mg	C00631 + Z00029 => C00074 + C00001 + Z00029
R00658_v1	reverse	KEGG (Modified)	Mg	C00074 + C00001 + Z00029 => C00631 + Z00029
R00659_v1	forward	KEGG (Modified)	M2	C00075 + C00022 + Z00069 => C00015 + C00074 + Z00069
R00659_v1	reverse	KEGG (Modified)	M2	C00015 + C00074 + Z00069 => C00075 + C00022 + Z00069
R00659_v2	forward	KEGG (Modified)	K, Mg	C00075 + C00022 + Z00026 + Z00029 => C00015 + C00074 + Z00026 + Z00029
R00659_v2	reverse	KEGG (Modified)	K, Mg	C00015 + C00074 + Z00026 + Z00029 => C00075 + C00022 + Z00026 + Z00029
R00660	forward	KEGG		C00074 + C00043 => C04631 + C00009
R00660	reverse	KEGG		C04631 + C00009 => C00074 + C00043
R00661_v1	forward	KEGG (Modified)	Mg	C00074 + Z00029 => C02798 + Z00029
R00661_v1	reverse	KEGG (Modified)	Mg	C02798 + Z00029 => C00074 + Z00029
R00662_v1	forward	KEGG (Modified)	Mn	C00075 + C00001 + Z00030 => C00105 + C00013 + Z00030
R00662_v2	forward	KEGG (Modified)	Mg	C00075 + C00001 + Z00029 => C00105 + C00013 + Z00029
R00662_v3	forward	KEGG (Modified)	M2	C00075 + C00001 + Z00069 => C00105 + C00013 + Z00069
R00664	forward	KEGG		2C00512 + C00077 => 2C00010 + C03712
R00664	reverse	KEGG		2C00010 + C03712 => 2C00512 + C00077
R00665	forward	KEGG		C00327 + C00001 => C00077 + C00011 + C00014
R00666	forward	KEGG		C04210 + C00006 + C00001 => C00077 + C00022 + C00005 + C00080
R00666	reverse	KEGG		C00077 + C00022 + C00005 + C00080 => C04210 + C00006 + C00001
R00667_v1	forward	KEGG (Modified)	PLP	C00077 + C00026 + Z00035 => C01165 + C00025 + Z00035
R00667_v1	reverse	KEGG (Modified)	PLP	C01165 + C00025 + Z00035 => C00077 + C00026 + Z00035
R00668_v1	forward	KEGG (Modified)	PLP	C00077 + C00026 + Z00035 => C04322 + C00025 + C00001 + Z00035
R00668_v1	reverse	KEGG (Modified)	PLP	C04322 + C00025 + C00001 + Z00035 => C00077 + C00026 + Z00035
R00669_v1	forward	KEGG (Modified)	Co	C00437 + C00001 + Z00006 + C00437 + C00001 + Z00006 => C00033 + C00077 + Z00006 + C00033 + C00077 + Z00006
R00669_v1	reverse	KEGG (Modified)	Co	C00033 + C00077 + Z00006 + C00033 + C00077 + Z00006 => C00437 + C00001 + Z00006 + C00437 + C00001 + Z00006
R00669_v2	forward	KEGG (Modified)	Zn	C00437 + C00001 + Z00054 => C00033 + C00077 + Z00054
R00669_v2	reverse	KEGG (Modified)	Zn	C00033 + C00077 + Z00054 => C00437 + C00001 + Z00054
R00670_v1	forward	KEGG (Modified)	PLP	C00077 + Z00035 => C00134 + C00011 + Z00035
R00671_v1	forward	KEGG (Modified)	NAD/NADP	C00077 + Z00032 => C00148 + C00014 + Z00032
R00671_v1	reverse	KEGG (Modified)	NAD/NADP	C00148 + C00014 + Z00032 => C00077 + Z00032
R00672_v1	forward	KEGG (Modified)	PLP	C00077 + Z00035 + C00077 + Z00035 + C00077 + Z00035 => C00515 + Z00035 + C00515 + Z00035 + C00515 + Z00035
R00672_v1	reverse	KEGG (Modified)	PLP	C00515 + Z00035 + C00515 + Z00035 + C00515 + Z00035 => C00077 + Z00035 + C00077 + Z00035 + C00077 + Z00035
R00673_v1	forward	KEGG (Modified)	K, PLP	C00078 + C00001 + Z00026 + Z00035 => C00463 + C00022 + C00014 + Z00026 + Z00035
R00673_v1	reverse	KEGG (Modified)	K, PLP	C00463 + C00022 + C00014 + Z00026 + Z00035 => C00078 + C00001 + Z00026 + Z00035
R00674_v1	forward	KEGG (Modified)	PLP	C00065 + C00463 + Z00035 + C00065 + C00463 + Z00035 => C00078 + C00001 + Z00035 + C00078 + C00001 + Z00035
R00674_v1	reverse	KEGG (Modified)	PLP	C00078 + C00001 + Z00035 + C00078 + C00001 + Z00035 => C00065 + C00463 + Z00035 + C00065 + C00463 + Z00035
R00675_v1	forward	KEGG (Modified)	Ca	C00078 + C00003 + C00001 + Z00055 => C00331 + C00014 + C00004 + C00080 + Z00055
R00675_v1	reverse	KEGG (Modified)	Ca	C00331 + C00014 + C00004 + C00080 + Z00055 => C00078 + C00003 + C00001 + Z00055
R00676_v1	forward	KEGG (Modified)	Ca	C00078 + C00006 + C00001 + Z00055 => C00331 + C00014 + C00005 + C00080 + Z00055
R00676_v1	reverse	KEGG (Modified)	Ca	C00331 + C00014 + C00005 + C00080 + Z00055 => C00078 + C00006 + C00001 + Z00055
R00677_v1	forward	KEGG (Modified)	FAD, Flavoprotein	C00078 + C00001 + C00007 + Z00019 + Z00013 => C00331 + C00014 + C00027 + Z00019 + Z00013
R00677_v2	forward	KEGG (Modified)	FMN, Flavoprotein	C00078 + C00001 + C00007 + Z00014 + Z00019 => C00331 + C00014 + C00027 + Z00014 + Z00019
R00678_v1	forward	KEGG (Modified)	Ascorbate, Heme, THF (H4F)	C00078 + C00007 + Z00025 + C00078 + C00007 + Z00025 + Z00046 + Z00004 => C02700 + Z00025 + C02700 + Z00025 + Z00046 + Z00004
R00679_v1	forward	KEGG (Modified)	FMN	C00078 + C00007 + Z00014 => C02693 + C00011 + C00001 + Z00014
R00681_v1	forward	KEGG (Modified)	Heme	C00078 + C00007 + Z00025 => C03230 + C00014 + C00011 + Z00025
R00682_v1	forward	KEGG (Modified)	Mn	C00977 + C00001 + Z00030 => C00078 + C00014 + Z00030
R00682_v1	reverse	KEGG (Modified)	Mn	C00078 + C00014 + Z00030 => C00977 + C00001 + Z00030
R00683	forward	KEGG		C00019 + C00078 => C00021 + C02983
R00683	reverse	KEGG		C00021 + C02983 => C00019 + C00078
R00684_v1	forward	KEGG (Modified)	PLP	C00078 + C00026 + Z00035 => C00331 + C00025 + Z00035
R00684_v1	reverse	KEGG (Modified)	PLP	C00331 + C00025 + Z00035 => C00078 + C00026 + Z00035
R00685_v1	forward	KEGG (Modified)	PLP	C00078 + Z00035 + C00078 + Z00035 => C00398 + C00011 + Z00035 + C00398 + C00011 + Z00035
R00686_v1	forward	KEGG (Modified)	Phosphopantetheine	C00002 + C00079 + C00001 + Z00038 => C00020 + C00013 + C02265 + Z00038
R00686_v1	reverse	KEGG (Modified)	Phosphopantetheine	C00020 + C00013 + C02265 + Z00038 => C00002 + C00079 + C00001 + Z00038
R00688	forward	KEGG		C00079 + C00001 + C00003 => C00166 + C00014 + C00004 + C00080
R00688	reverse	KEGG		C00166 + C00014 + C00004 + C00080 => C00079 + C00001 + C00003
R00689_v1	forward	KEGG (Modified)	FAD, Flavoprotein	C00079 + C00001 + C00007 + Z00019 + Z00013 => C00166 + C00014 + C00027 + Z00019 + Z00013
R00689_v2	forward	KEGG (Modified)	FMN, Flavoprotein	C00079 + C00001 + C00007 + Z00014 + Z00019 => C00166 + C00014 + C00027 + Z00014 + Z00019
R00690_v1	forward	KEGG (Modified)	FAD	C00079 + C00007 + Z00013 => C02505 + C00011 + C00001 + Z00013
R00691	forward	KEGG		C00826 => C00079 + C00001 + C00011
R00692_v1	forward	KEGG (Modified)	PLP	C00079 + C00022 + Z00035 => C00166 + C00041 + Z00035
R00692_v1	reverse	KEGG (Modified)	PLP	C00166 + C00041 + Z00035 => C00079 + C00022 + Z00035
R00693	forward	KEGG		C00024 + C00079 => C00010 + C03519
R00693	reverse	KEGG		C00010 + C03519 => C00024 + C00079
R00694_v1	forward	KEGG (Modified)	PLP	C00079 + C00026 + Z00035 + C00079 + C00026 + Z00035 + C00079 + C00026 + Z00035 + C00079 + C00026 + Z00035 => C00166 + C00025 + Z00035 + C00166 + C00025 + Z00035 + C00166 + C00025 + Z00035 + C00166 + C00025 + Z00035
R00694_v1	reverse	KEGG (Modified)	PLP	C00166 + C00025 + Z00035 + C00166 + C00025 + Z00035 + C00166 + C00025 + Z00035 + C00166 + C00025 + Z00035 => C00079 + C00026 + Z00035 + C00079 + C00026 + Z00035 + C00079 + C00026 + Z00035 + C00079 + C00026 + Z00035
R00695	forward	KEGG		C00049 + C00166 => C00036 + C00079
R00695	reverse	KEGG		C00036 + C00079 => C00049 + C00166
R00697_v1	forward	KEGG (Modified)	MIO	C00079 + Z00068 + C00079 + Z00068 => C00423 + C00014 + Z00068 + C00423 + C00014 + Z00068
R00697_v1	reverse	KEGG (Modified)	MIO	C00423 + C00014 + Z00068 + C00423 + C00014 + Z00068 => C00079 + Z00068 + C00079 + Z00068
R00698_v1	forward	KEGG (Modified)	Heme	C00079 + C00007 + Z00025 => C02505 + C00011 + Z00025
R00699_v1	forward	KEGG (Modified)	PLP	C00079 + Z00035 + C00079 + Z00035 => C05332 + C00011 + Z00035 + C05332 + C00011 + Z00035
R00699_v1	reverse	KEGG (Modified)	PLP	C05332 + C00011 + Z00035 + C05332 + C00011 + Z00035 => C00079 + Z00035 + C00079 + Z00035
R00700_v1	forward	KEGG (Modified)	4Fe4S, FMN, Fe, Flavoprotein, Ni, Generic FeS	C00282 + C00003 + Z00034 + Z00063 + Z00015 + C00282 + C00003 + Z00002 + Z00014 + Z00019 => C00004 + C00080 + Z00034 + Z00063 + Z00015 + C00004 + C00080 + Z00002 + Z00014 + Z00019
R00700_v1	reverse	KEGG (Modified)	4Fe4S, FMN, Fe, Flavoprotein, Ni, Generic FeS	C00004 + C00080 + Z00034 + Z00063 + Z00015 + C00004 + C00080 + Z00002 + Z00014 + Z00019 => C00282 + C00003 + Z00034 + Z00063 + Z00015 + C00282 + C00003 + Z00002 + Z00014 + Z00019
R00700_v2	forward	KEGG (Modified)	4Fe4S, FAD, Flavoprotein	C00282 + C00003 + Z00002 + Z00019 + Z00013 => C00004 + C00080 + Z00002 + Z00019 + Z00013
R00700_v2	reverse	KEGG (Modified)	4Fe4S, FAD, Flavoprotein	C00004 + C00080 + Z00002 + Z00019 + Z00013 => C00282 + C00003 + Z00002 + Z00019 + Z00013
R00700_v3	forward	KEGG (Modified)	FAD, Flavoprotein, Generic FeS	C00282 + C00003 + Z00063 + Z00019 + Z00013 => C00004 + C00080 + Z00063 + Z00019 + Z00013
R00700_v3	reverse	KEGG (Modified)	FAD, Flavoprotein, Generic FeS	C00004 + C00080 + Z00063 + Z00019 + Z00013 => C00282 + C00003 + Z00063 + Z00019 + Z00013
R00700_v4	forward	KEGG (Modified)	FMN, Flavoprotein, Generic FeS	C00282 + C00003 + Z00063 + Z00014 + Z00019 => C00004 + C00080 + Z00063 + Z00014 + Z00019
R00700_v4	reverse	KEGG (Modified)	FMN, Flavoprotein, Generic FeS	C00004 + C00080 + Z00063 + Z00014 + Z00019 => C00282 + C00003 + Z00063 + Z00014 + Z00019
R00702_v1	forward	KEGG (Modified)	Mg, Mn	2C00448 + Z00029 + 2C00448 + Z00030 + 2C00448 + Z00030 => C00013 + C03428 + Z00029 + C00013 + C03428 + Z00030 + C00013 + C03428 + Z00030
R00702_v2	forward	KEGG (Modified)	Mg	2C00448 + Z00029 + 2C00448 + Z00029 => C00013 + C03428 + Z00029 + C00013 + C03428 + Z00029
R00703	forward	KEGG		C00186 + C00003 => C00022 + C00004 + C00080
R00703	reverse	KEGG		C00022 + C00004 + C00080 => C00186 + C00003
R00704	forward	KEGG		C00256 + C00003 => C00022 + C00004 + C00080
R00704	reverse	KEGG		C00022 + C00004 + C00080 => C00256 + C00003
R00705	forward	KEGG		C00222 + C00010 + C00003 => C00024 + C00011 + C00004 + C00080
R00705	reverse	KEGG		C00024 + C00011 + C00004 + C00080 => C00222 + C00010 + C00003
R00706	forward	KEGG		C00222 + C00010 + C00006 => C00024 + C00011 + C00005 + C00080
R00706	reverse	KEGG		C00024 + C00011 + C00005 + C00080 => C00222 + C00010 + C00006
R00707	forward	KEGG		2C00001 + C03912 + C00003 => C00025 + C00004 + C00080
R00707	reverse	KEGG		C00025 + C00004 + C00080 => 2C00001 + C03912 + C00003
R00708	forward	KEGG		2C00001 + C03912 + C00006 => C00025 + C00005 + C00080
R00708	reverse	KEGG		C00025 + C00005 + C00080 => 2C00001 + C03912 + C00006
R00709_v1	forward	KEGG (Modified)	K, Mn	C00311 + C00003 + Z00026 + Z00030 + C00311 + C00003 + Z00030 => C00026 + C00011 + C00004 + C00080 + Z00026 + Z00030 + C00026 + C00011 + C00004 + C00080 + Z00030
R00709_v1	reverse	KEGG (Modified)	K, Mn	C00026 + C00011 + C00004 + C00080 + Z00026 + Z00030 + C00026 + C00011 + C00004 + C00080 + Z00030 => C00311 + C00003 + Z00026 + Z00030 + C00311 + C00003 + Z00030
R00709_v2	forward	KEGG (Modified)	Mg	C00311 + C00003 + Z00029 => C00026 + C00011 + C00004 + C00080 + Z00029
R00709_v2	reverse	KEGG (Modified)	Mg	C00026 + C00011 + C00004 + C00080 + Z00029 => C00311 + C00003 + Z00029
R00710	forward	KEGG		C00084 + C00003 + C00001 => C00033 + C00004 + C00080
R00710	reverse	KEGG		C00033 + C00004 + C00080 => C00084 + C00003 + C00001
R00711	forward	KEGG		C00084 + C00006 + C00001 => C00033 + C00005 + C00080
R00711	reverse	KEGG		C00033 + C00005 + C00080 => C00084 + C00006 + C00001
R00713	forward	KEGG		C00232 + C00003 + C00001 => C00042 + C00004 + C00080
R00713	reverse	KEGG		C00042 + C00004 + C00080 => C00232 + C00003 + C00001
R00714	forward	KEGG		C00232 + C00006 + C00001 => C00042 + C00005 + C00080
R00714	reverse	KEGG		C00042 + C00005 + C00080 => C00232 + C00006 + C00001
R00715	forward	KEGG		C00449 + C00003 + C00001 => C00047 + C00026 + C00004 + C00080
R00715	reverse	KEGG		C00047 + C00026 + C00004 + C00080 => C00449 + C00003 + C00001
R00716	forward	KEGG		C00449 + C00006 + C00001 => C00047 + C00026 + C00005 + C00080
R00716	reverse	KEGG		C00047 + C00026 + C00005 + C00080 => C00449 + C00006 + C00001
R00717	forward	KEGG		C00160 + C00003 => C00048 + C00004 + C00080
R00717	reverse	KEGG		C00048 + C00004 + C00080 => C00160 + C00003
R00719_v1	forward	KEGG (Modified)	Mn	C00081 + C00001 + Z00030 + C00081 + C00001 + Z00030 => C00104 + C00009 + Z00030 + C00104 + C00009 + Z00030
R00719_v2	forward	KEGG (Modified)	Ca	C00081 + C00001 + Z00055 => C00104 + C00009 + Z00055
R00719_v3	forward	KEGG (Modified)	Mg	C00081 + C00001 + Z00029 => C00104 + C00009 + Z00029
R00719_v4	forward	KEGG (Modified)	M2	C00081 + C00001 + Z00069 => C00104 + C00009 + Z00069
R00720_v1	forward	KEGG (Modified)	Ni	C00081 + C00001 + Z00034 => C00130 + C00013 + Z00034
R00720_v1	reverse	KEGG (Modified)	Ni	C00130 + C00013 + Z00034 => C00081 + C00001 + Z00034
R00720_v2	forward	KEGG (Modified)	Mn	C00081 + C00001 + Z00030 => C00130 + C00013 + Z00030
R00720_v2	reverse	KEGG (Modified)	Mn	C00130 + C00013 + Z00030 => C00081 + C00001 + Z00030
R00720_v3	forward	KEGG (Modified)	Mg	C00081 + C00001 + Z00029 => C00130 + C00013 + Z00029
R00720_v3	reverse	KEGG (Modified)	Mg	C00130 + C00013 + Z00029 => C00081 + C00001 + Z00029
R00720_v4	forward	KEGG (Modified)	M2	C00081 + C00001 + Z00069 => C00130 + C00013 + Z00069
R00720_v4	reverse	KEGG (Modified)	M2	C00130 + C00013 + Z00069 => C00081 + C00001 + Z00069
R00722_v1	forward	KEGG (Modified)	Mg	C00002 + C00104 + Z00029 => C00008 + C00081 + Z00029
R00722_v1	reverse	KEGG (Modified)	Mg	C00008 + C00081 + Z00029 => C00002 + C00104 + Z00029
R00723	forward	KEGG		C03614 + C00001 => C00081 + C00009
R00724_v1	forward	KEGG (Modified)	M2	C00081 + C00022 + Z00069 => C00104 + C00074 + Z00069
R00724_v1	reverse	KEGG (Modified)	M2	C00104 + C00074 + Z00069 => C00081 + C00022 + Z00069
R00724_v2	forward	KEGG (Modified)	K, Mg	C00081 + C00022 + Z00026 + Z00029 => C00104 + C00074 + Z00026 + Z00029
R00724_v2	reverse	KEGG (Modified)	K, Mg	C00104 + C00074 + Z00026 + Z00029 => C00081 + C00022 + Z00026 + Z00029
R00725	forward	KEGG		C00081 + C00031 => C00104 + C00092
R00725	reverse	KEGG		C00104 + C00092 => C00081 + C00031
R00726_v1	forward	KEGG (Modified)	Mn	C00081 + C00036 + Z00030 => C00104 + C00074 + C00011 + Z00030
R00726_v1	reverse	KEGG (Modified)	Mn	C00104 + C00074 + C00011 + Z00030 => C00081 + C00036 + Z00030
R00727_v1	forward	KEGG (Modified)	Mg	C00081 + C00042 + C00010 + Z00029 => C00104 + C00009 + C00091 + Z00029
R00727_v1	reverse	KEGG (Modified)	Mg	C00104 + C00009 + C00091 + Z00029 => C00081 + C00042 + C00010 + Z00029
R00728_v1	forward	KEGG (Modified)	PLP	C00082 + C00001 + Z00035 => C00146 + C00022 + C00014 + Z00035
R00729_v1	forward	KEGG (Modified)	FAD, Flavoprotein	C00082 + C00001 + C00007 + Z00019 + Z00013 => C01179 + C00014 + C00027 + Z00019 + Z00013
R00729_v2	forward	KEGG (Modified)	FMN, Flavoprotein	C00082 + C00001 + C00007 + Z00014 + Z00019 => C01179 + C00014 + C00027 + Z00014 + Z00019
R00730_v1	forward	KEGG (Modified)	Cytochrome	C00082 + C00007 + C03024 + Z00010 => C03004 + C03161 + C00001 + Z00010
R00731_v1	forward	KEGG (Modified)	THF (H4F), Cu	C00082 + C00007 + Z00070 + Z00046 => C00355 + C00001 + Z00070 + Z00046
R00732	forward	KEGG		C00826 + C00003 => C00082 + C00011 + C00004 + C00080
R00732	reverse	KEGG		C00082 + C00011 + C00004 + C00080 => C00826 + C00003
R00733	forward	KEGG		C00826 + C00006 => C00082 + C00011 + C00005 + C00080
R00733	reverse	KEGG		C00082 + C00011 + C00005 + C00080 => C00826 + C00006
R00734_v1	forward	KEGG (Modified)	PLP	C00082 + C00026 + Z00035 + C00082 + C00026 + Z00035 + C00082 + C00026 + Z00035 + C00082 + C00026 + Z00035 => C01179 + C00025 + Z00035 + C01179 + C00025 + Z00035 + C01179 + C00025 + Z00035 + C01179 + C00025 + Z00035
R00734_v1	reverse	KEGG (Modified)	PLP	C01179 + C00025 + Z00035 + C01179 + C00025 + Z00035 + C01179 + C00025 + Z00035 + C01179 + C00025 + Z00035 => C00082 + C00026 + Z00035 + C00082 + C00026 + Z00035 + C00082 + C00026 + Z00035 + C00082 + C00026 + Z00035
R00735	forward	KEGG		C00002 + C00082 + C00062 => C00020 + C00013 + C02993
R00735	reverse	KEGG		C00020 + C00013 + C02993 => C00002 + C00082 + C00062
R00736_v1	forward	KEGG (Modified)	PLP	C00082 + Z00035 + C00082 + Z00035 => C00483 + C00011 + Z00035 + C00483 + C00011 + Z00035
R00737_v1	forward	KEGG (Modified)	MIO	C00082 + Z00068 + C00082 + Z00068 => C00811 + C00014 + Z00068 + C00811 + C00014 + Z00068
R00739_v1	forward	KEGG (Modified)	MIO	C00082 + Z00068 => C04368 + Z00068
R00740_v1	forward	KEGG (Modified)	Mn	C00222 + C00010 + C00006 + Z00030 => C00083 + C00005 + C00080 + Z00030
R00740_v1	reverse	KEGG (Modified)	Mn	C00083 + C00005 + C00080 + Z00030 => C00222 + C00010 + C00006 + Z00030
R00740_v2	forward	KEGG (Modified)	Mg	C00222 + C00010 + C00006 + Z00029 => C00083 + C00005 + C00080 + Z00029
R00740_v2	reverse	KEGG (Modified)	Mg	C00083 + C00005 + C00080 + Z00029 => C00222 + C00010 + C00006 + Z00029
R00742_v1	forward	KEGG (Modified)	Biotin, Mg	C00002 + C00024 + C00288 + Z00029 + Z00005 => C00008 + C00009 + C00083 + Z00029 + Z00005
R00742_v1	reverse	KEGG (Modified)	Biotin, Mg	C00008 + C00009 + C00083 + Z00029 + Z00005 => C00002 + C00024 + C00288 + Z00029 + Z00005
R00743	forward	KEGG		C00024 + C00383 => C00033 + C00083
R00743	reverse	KEGG		C00033 + C00083 => C00024 + C00383
R00744	forward	KEGG		C00083 + C00005 + C00080 => C05989 + C00006 + C00001
R00744	reverse	KEGG		C05989 + C00006 + C00001 => C00083 + C00005 + C00080
R00746_v1	forward	KEGG (Modified)	Zn	C00469 + C00006 + Z00054 => C00084 + C00005 + C00080 + Z00054
R00746_v1	reverse	KEGG (Modified)	Zn	C00084 + C00005 + C00080 + Z00054 => C00469 + C00006 + Z00054
R00747_v1	forward	KEGG (Modified)	Mg	C03167 + C00001 + Z00029 => C00084 + C00009 + Z00029
R00748_v1	forward	KEGG (Modified)	PLP	C00346 + C00001 + Z00035 => C00084 + C00014 + C00009 + Z00035
R00749_v1	forward	KEGG (Modified)	Cobalamin	C00189 + Z00009 => C00084 + C00014 + Z00009
R00750_v1	forward	KEGG (Modified)	Co, NAD/NADP	C00084 + C00022 + Z00032 + Z00006 => C03589 + Z00032 + Z00006
R00750_v1	reverse	KEGG (Modified)	Co, NAD/NADP	C03589 + Z00032 + Z00006 => C00084 + C00022 + Z00032 + Z00006
R00750_v2	forward	KEGG (Modified)	Mn, NAD/NADP	C00084 + C00022 + Z00032 + Z00030 => C03589 + Z00032 + Z00030
R00750_v2	reverse	KEGG (Modified)	Mn, NAD/NADP	C03589 + Z00032 + Z00030 => C00084 + C00022 + Z00032 + Z00030
R00751_v1	forward	KEGG (Modified)	PLP	C00188 + Z00035 + C00188 + Z00035 => C00037 + C00084 + Z00035 + C00037 + C00084 + Z00035
R00751_v1	reverse	KEGG (Modified)	PLP	C00037 + C00084 + Z00035 + C00037 + C00084 + Z00035 => C00188 + Z00035 + C00188 + Z00035
R00753	forward	KEGG		C00186 => C00058 + C00084
R00753	reverse	KEGG		C00058 + C00084 => C00186
R00754_v1	forward	KEGG (Modified)	Fe	C00469 + C00003 + Z00015 => C00084 + C00004 + C00080 + Z00015
R00754_v1	reverse	KEGG (Modified)	Fe	C00084 + C00004 + C00080 + Z00015 => C00469 + C00003 + Z00015
R00754_v2	forward	KEGG (Modified)	Zn	C00469 + C00003 + Z00054 => C00084 + C00004 + C00080 + Z00054
R00754_v2	reverse	KEGG (Modified)	Zn	C00084 + C00004 + C00080 + Z00054 => C00469 + C00003 + Z00054
R00755	forward	KEGG		C00084 + C00068 => C05125
R00755	reverse	KEGG		C05125 => C00084 + C00068
R00756_v1	forward	KEGG (Modified)	Mg	C00002 + C00085 + Z00029 => C00008 + C00354 + Z00029
R00756_v1	reverse	KEGG (Modified)	Mg	C00008 + C00354 + Z00029 => C00002 + C00085 + Z00029
R00758_v1	forward	KEGG (Modified)	Zn	C00644 + C00003 + Z00054 => C00085 + C00004 + C00080 + Z00054
R00758_v1	reverse	KEGG (Modified)	Zn	C00085 + C00004 + C00080 + Z00054 => C00644 + C00003 + Z00054
R00760_v1	forward	KEGG (Modified)	Mg	C00002 + C00095 + Z00029 => C00008 + C00085 + Z00029
R00760_v1	reverse	KEGG (Modified)	Mg	C00008 + C00085 + Z00029 => C00002 + C00095 + Z00029
R00761_v1	forward	KEGG (Modified)	Thiamine diphosphate	C00085 + C00009 + Z00047 => C00227 + C00279 + C00001 + Z00047
R00761_v1	reverse	KEGG (Modified)	Thiamine diphosphate	C00227 + C00279 + C00001 + Z00047 => C00085 + C00009 + Z00047
R00762_v1	forward	KEGG (Modified)	Mn	C00354 + C00001 + Z00030 => C00085 + C00009 + Z00030
R00762_v1	reverse	KEGG (Modified)	Mn	C00085 + C00009 + Z00030 => C00354 + C00001 + Z00030
R00762_v2	forward	KEGG (Modified)	Mg	C00354 + C00001 + Z00029 => C00085 + C00009 + Z00029
R00762_v2	reverse	KEGG (Modified)	Mg	C00085 + C00009 + Z00029 => C00354 + C00001 + Z00029
R00763	forward	KEGG		C00665 + C00001 => C00085 + C00009
R00764_v1	forward	KEGG (Modified)	Ni	C00013 + C00085 + Z00034 => C00009 + C00354 + Z00034
R00764_v1	reverse	KEGG (Modified)	Ni	C00009 + C00354 + Z00034 => C00013 + C00085 + Z00034
R00764_v2	forward	KEGG (Modified)	Mn	C00013 + C00085 + Z00030 => C00009 + C00354 + Z00030
R00764_v2	reverse	KEGG (Modified)	Mn	C00009 + C00354 + Z00030 => C00013 + C00085 + Z00030
R00764_v3	forward	KEGG (Modified)	Mg	C00013 + C00085 + Z00029 => C00009 + C00354 + Z00029
R00764_v3	reverse	KEGG (Modified)	Mg	C00009 + C00354 + Z00029 => C00013 + C00085 + Z00029
R00765	forward	KEGG		C00352 + C00001 => C00085 + C00014
R00765	reverse	KEGG		C00085 + C00014 => C00352 + C00001
R00766_v1	forward	KEGG (Modified)	Mn	C00029 + C00085 + Z00030 => C00015 + C02591 + Z00030
R00766_v1	reverse	KEGG (Modified)	Mn	C00015 + C02591 + Z00030 => C00029 + C00085 + Z00030
R00766_v2	forward	KEGG (Modified)	Mg	C00029 + C00085 + Z00029 => C00015 + C02591 + Z00029
R00766_v2	reverse	KEGG (Modified)	Mg	C00015 + C02591 + Z00029 => C00029 + C00085 + Z00029
R00767_v1	forward	KEGG (Modified)	Mg	C00063 + C00085 + Z00029 => C00112 + C00354 + Z00029
R00767_v1	reverse	KEGG (Modified)	Mg	C00112 + C00354 + Z00029 => C00063 + C00085 + Z00029
R00768	forward	KEGG		C00064 + C00085 => C00025 + C00352
R00768	reverse	KEGG		C00025 + C00352 => C00064 + C00085
R00769_v1	forward	KEGG (Modified)	Mg	C00075 + C00085 + Z00029 => C00015 + C00354 + Z00029
R00769_v1	reverse	KEGG (Modified)	Mg	C00015 + C00354 + Z00029 => C00075 + C00085 + Z00029
R00770_v1	forward	KEGG (Modified)	Mg	C00081 + C00085 + Z00029 => C00104 + C00354 + Z00029
R00770_v1	reverse	KEGG (Modified)	Mg	C00104 + C00354 + Z00029 => C00081 + C00085 + Z00029
R00771_v1	forward	KEGG (Modified)	Fe	C00092 + Z00015 => C00085 + Z00015
R00771_v1	reverse	KEGG (Modified)	Fe	C00085 + Z00015 => C00092 + Z00015
R00772_v1	forward	KEGG (Modified)	Co	C00275 + Z00006 => C00085 + Z00006
R00772_v1	reverse	KEGG (Modified)	Co	C00085 + Z00006 => C00275 + Z00006
R00772_v2	forward	KEGG (Modified)	Zn	C00275 + Z00054 => C00085 + Z00054
R00772_v2	reverse	KEGG (Modified)	Zn	C00085 + Z00054 => C00275 + Z00054
R00774_v1	forward	KEGG (Modified)	Biotin	C00002 + C00086 + C00288 + Z00005 => C00008 + C00009 + C01010 + Z00005
R00774_v1	reverse	KEGG (Modified)	Biotin	C00008 + C00009 + C01010 + Z00005 => C00002 + C00086 + C00288 + Z00005
R00775_v1	forward	KEGG (Modified)	Mn	C00581 + C00001 + Z00030 => C00037 + C00086 + Z00030
R00776_v1	forward	KEGG (Modified)	Ni	C00603 + Z00034 => C00048 + C00086 + Z00034
R00776_v1	reverse	KEGG (Modified)	Ni	C00048 + C00086 + Z00034 => C00603 + Z00034
R00777	forward	KEGG		C03139 + C00001 => C00049 + C00086
R00778_v1	forward	KEGG (Modified)	Zn	C00086 + Z00054 => C01566 + C00001 + Z00054
R00782_v1	forward	KEGG (Modified)	4Fe4S, PLP	C00097 + C00001 + Z00035 + C00097 + C00001 + Z00002 + C00097 + C00001 + Z00035 => C00283 + C00022 + C00014 + Z00035 + C00283 + C00022 + C00014 + Z00002 + C00283 + C00022 + C00014 + Z00035
R00782_v1	reverse	KEGG (Modified)	4Fe4S, PLP	C00283 + C00022 + C00014 + Z00035 + C00283 + C00022 + C00014 + Z00002 + C00283 + C00022 + C00014 + Z00035 => C00097 + C00001 + Z00035 + C00097 + C00001 + Z00002 + C00097 + C00001 + Z00035
R00782_v2	forward	KEGG (Modified)	PLP	C00097 + C00001 + Z00035 => C00283 + C00022 + C00014 + Z00035
R00782_v2	reverse	KEGG (Modified)	PLP	C00283 + C00022 + C00014 + Z00035 => C00097 + C00001 + Z00035
R00783_v1	forward	KEGG (Modified)	Cu	C00533 + C00001 + C00125 + Z00070 => C00088 + C00126 + C00080 + Z00070
R00783_v1	reverse	KEGG (Modified)	Cu	C00088 + C00126 + C00080 + Z00070 => C00533 + C00001 + C00125 + Z00070
R00783_v2	forward	KEGG (Modified)	Cytochrome, Heme	C00533 + C00001 + C00125 + Z00025 + Z00010 => C00088 + C00126 + C00080 + Z00025 + Z00010
R00783_v2	reverse	KEGG (Modified)	Cytochrome, Heme	C00088 + C00126 + C00080 + Z00025 + Z00010 => C00533 + C00001 + C00125 + Z00025 + Z00010
R00784_v1	forward	KEGG (Modified)	Cu	C00533 + C00001 + C00997 + Z00070 => C00088 + C01000 + C00080 + Z00070
R00784_v1	reverse	KEGG (Modified)	Cu	C00088 + C01000 + C00080 + Z00070 => C00533 + C00001 + C00997 + Z00070
R00784_v2	forward	KEGG (Modified)	Cytochrome, Heme	C00533 + C00001 + C00997 + Z00025 + Z00010 => C00088 + C01000 + C00080 + Z00025 + Z00010
R00784_v2	reverse	KEGG (Modified)	Cytochrome, Heme	C00088 + C01000 + C00080 + Z00025 + Z00010 => C00533 + C00001 + C00997 + Z00025 + Z00010
R00785_v1	forward	KEGG (Modified)	Cu	C00533 + C00001 + C05357 + Z00070 => C00088 + C05358 + C00080 + Z00070
R00785_v1	reverse	KEGG (Modified)	Cu	C00088 + C05358 + C00080 + Z00070 => C00533 + C00001 + C05357 + Z00070
R00785_v2	forward	KEGG (Modified)	Cytochrome, Heme	C00533 + C00001 + C05357 + Z00025 + Z00010 => C00088 + C05358 + C00080 + Z00025 + Z00010
R00785_v2	reverse	KEGG (Modified)	Cytochrome, Heme	C00088 + C05358 + C00080 + Z00025 + Z00010 => C00533 + C00001 + C05357 + Z00025 + Z00010
R00787_v1	reverse	KEGG (Modified)	FAD, Flavoprotein, Heme, Generic FeS	3C00004 + 3C00080 + C00088 + Z00025 + Z00063 + Z00019 + Z00013 + 3C00004 + 3C00080 + C00088 + Z00025 + Z00063 + Z00019 + Z00013 => 3C00003 + 2C00001 + C00014 + Z00025 + Z00063 + Z00019 + Z00013 + 3C00003 + 2C00001 + C00014 + Z00025 + Z00063 + Z00019 + Z00013
R00789_v1	reverse	KEGG (Modified)	FAD, Flavoprotein, Heme, Generic FeS	3C00005 + 3C00080 + C00088 + Z00025 + Z00063 + Z00019 + Z00013 => 3C00006 + 2C00001 + C00014 + Z00025 + Z00063 + Z00019 + Z00013
R00790_v1	reverse	KEGG (Modified)	4Fe4S, Heme	6C00138 + 6C00080 + C00088 + Z00025 + Z00002 => 2C00001 + 6C00139 + C00014 + Z00025 + Z00002
R00791_v1	reverse	KEGG (Modified)	4Fe4S, Molybdopterin, Mo	2C00138 + C00244 + Z00002 + Z00064 + Z00031 => 2C00139 + C00088 + C00001 + Z00002 + Z00064 + Z00031
R00792_v1	reverse	KEGG (Modified)	4Fe4S, Heme, Molybdopterin, Mo	2C06260 + C00088 + C00001 + Z00025 + Z00002 + Z00064 + Z00031 => 2C06259 + C00244 + Z00025 + Z00002 + Z00064 + Z00031
R00793	reverse	KEGG		C00192 + C00007 => C00088 + C00001
R00794_v1	reverse	KEGG (Modified)	Flavoprotein, Generic Flavin, Heme, Molybdopterin, Generic FeS, Mo	C00244 + C00004 + C00080 + Z00025 + Z00031 + Z00064 + Z00021 + Z00063 + Z00019 + C00244 + C00004 + C00080 + Z00025 + Z00031 + Z00064 + Z00021 + Z00063 + Z00019 => C00088 + C00003 + C00001 + Z00025 + Z00031 + Z00064 + Z00021 + Z00063 + Z00019 + C00088 + C00003 + C00001 + Z00025 + Z00031 + Z00064 + Z00021 + Z00063 + Z00019
R00794_v2	reverse	KEGG (Modified)	FMN, Flavoprotein, Heme, Molybdopterin, Generic FeS, Mo	C00244 + C00004 + C00080 + Z00025 + Z00031 + Z00064 + Z00014 + Z00063 + Z00019 + C00244 + C00004 + C00080 + Z00025 + Z00031 + Z00064 + Z00014 + Z00063 + Z00019 => C00088 + C00003 + C00001 + Z00025 + Z00031 + Z00064 + Z00014 + Z00063 + Z00019 + C00088 + C00003 + C00001 + Z00025 + Z00031 + Z00064 + Z00014 + Z00063 + Z00019
R00794_v3	reverse	KEGG (Modified)	FAD, Flavoprotein, Heme, Molybdopterin, Generic FeS, Mo	C00244 + C00004 + C00080 + Z00025 + Z00013 + Z00031 + Z00064 + Z00063 + Z00019 + C00244 + C00004 + C00080 + Z00025 + Z00013 + Z00031 + Z00064 + Z00063 + Z00019 => C00088 + C00003 + C00001 + Z00025 + Z00013 + Z00031 + Z00064 + Z00063 + Z00019 + C00088 + C00003 + C00001 + Z00025 + Z00013 + Z00031 + Z00064 + Z00063 + Z00019
R00796_v1	reverse	KEGG (Modified)	Flavoprotein, Generic Flavin, Heme, Molybdopterin, Generic FeS, Mo	C00244 + C00005 + C00080 + Z00025 + Z00031 + Z00064 + Z00021 + Z00063 + Z00019 + C00244 + C00005 + C00080 + Z00025 + Z00031 + Z00064 + Z00021 + Z00063 + Z00019 => C00088 + C00006 + C00001 + Z00025 + Z00031 + Z00064 + Z00021 + Z00063 + Z00019 + C00088 + C00006 + C00001 + Z00025 + Z00031 + Z00064 + Z00021 + Z00063 + Z00019
R00796_v2	reverse	KEGG (Modified)	FMN, Flavoprotein, Heme, Molybdopterin, Generic FeS, Mo	C00244 + C00005 + C00080 + Z00025 + Z00031 + Z00064 + Z00014 + Z00063 + Z00019 + C00244 + C00005 + C00080 + Z00025 + Z00031 + Z00064 + Z00014 + Z00063 + Z00019 => C00088 + C00006 + C00001 + Z00025 + Z00031 + Z00064 + Z00014 + Z00063 + Z00019 + C00088 + C00006 + C00001 + Z00025 + Z00031 + Z00064 + Z00014 + Z00063 + Z00019
R00796_v3	reverse	KEGG (Modified)	FAD, Flavoprotein, Heme, Molybdopterin, Generic FeS, Mo	C00244 + C00005 + C00080 + Z00025 + Z00013 + Z00031 + Z00064 + Z00063 + Z00019 + C00244 + C00005 + C00080 + Z00025 + Z00013 + Z00031 + Z00064 + Z00063 + Z00019 => C00088 + C00006 + C00001 + Z00025 + Z00013 + Z00031 + Z00064 + Z00063 + Z00019 + C00088 + C00006 + C00001 + Z00025 + Z00013 + Z00031 + Z00064 + Z00063 + Z00019
R00798	forward	KEGG		C00088 + C00028 + C00001 => C00244 + C00030
R00799_v1	reverse	KEGG (Modified)	FAD	C01837 + C00007 + C00001 + Z00013 => C00088 + C00084 + C00027 + Z00013
R00800	forward	KEGG		2C00088 + C00007 => 2C00244
R00801_v1	forward	KEGG (Modified)	NAD/NADP, Ni	C00089 + C00001 + Z00032 + Z00034 => C00095 + C00031 + Z00032 + Z00034
R00801_v1	reverse	KEGG (Modified)	NAD/NADP, Ni	C00095 + C00031 + Z00032 + Z00034 => C00089 + C00001 + Z00032 + Z00034
R00801_v2	forward	KEGG (Modified)	Mn	C00089 + C00001 + Z00030 => C00095 + C00031 + Z00030
R00801_v2	reverse	KEGG (Modified)	Mn	C00095 + C00031 + Z00030 => C00089 + C00001 + Z00030
R00802_v1	forward	KEGG (Modified)	NAD/NADP, Ni	C00089 + C00001 + Z00032 + Z00034 => C02336 + C00267 + Z00032 + Z00034
R00802_v1	reverse	KEGG (Modified)	NAD/NADP, Ni	C02336 + C00267 + Z00032 + Z00034 => C00089 + C00001 + Z00032 + Z00034
R00802_v2	forward	KEGG (Modified)	Mn	C00089 + C00001 + Z00030 => C02336 + C00267 + Z00030
R00802_v2	reverse	KEGG (Modified)	Mn	C02336 + C00267 + Z00030 => C00089 + C00001 + Z00030
R00803	forward	KEGG		C00089 + C00009 => C00095 + C00103
R00803	reverse	KEGG		C00095 + C00103 => C00089 + C00009
R00804_v1	forward	KEGG (Modified)	Mg	C00934 + C00001 + Z00029 => C11477 + C00009 + Z00029
R00804_v2	forward	KEGG (Modified)	Zn	C00934 + C00001 + Z00054 => C11477 + C00009 + Z00054
R00805_v1	forward	KEGG (Modified)	Mg	C02591 + C00001 + Z00029 => C00089 + C00009 + Z00029
R00805_v1	reverse	KEGG (Modified)	Mg	C00089 + C00009 + Z00029 => C02591 + C00001 + Z00029
R00806	forward	KEGG		C00029 + C00095 => C00015 + C00089
R00806	reverse	KEGG		C00015 + C00089 => C00029 + C00095
R00807_v1	forward	KEGG (Modified)	Flavoprotein	C00089 + C00016 + Z00019 => C05731 + C01352 + Z00019
R00807_v1	reverse	KEGG (Modified)	Flavoprotein	C05731 + C01352 + Z00019 => C00089 + C00016 + Z00019
R00808_v1	forward	KEGG (Modified)	Flavoprotein	C00089 + C00028 + Z00019 => C05731 + C00030 + Z00019
R00809	forward	KEGG		C00052 + C00089 => C00015 + C03848
R00809	reverse	KEGG		C00015 + C03848 => C00052 + C00089
R00810	forward	KEGG		C00089 => C01742
R00810	reverse	KEGG		C01742 => C00089
R00811	forward	KEGG		C00089 + C04261 => C16688 + C00615
R00811	reverse	KEGG		C16688 + C00615 => C00089 + C04261
R00812	forward	KEGG		C04091 + C00003 => C00090 + C00004 + C00080
R00813	forward	KEGG		C06321 + C00003 => C00090 + C00004 + C00011 + C00080
R00814	forward	KEGG		C04221 + C00006 => C00090 + C00005 + C00080
R00815_v1	forward	KEGG (Modified)	FAD, Flavoprotein, Heme	C00146 + C00007 + C00005 + C00080 + Z00025 + Z00019 + Z00013 => C00090 + C00006 + C00001 + Z00025 + Z00019 + Z00013
R00816_v1	forward	KEGG (Modified)	Fe	C00090 + C00007 + Z00015 => C00682 + Z00015
R00817_v1	forward	KEGG (Modified)	Fe	C00090 + C00007 + Z00015 => C02480 + Z00015
R00818_v1	forward	KEGG (Modified)	FAD, Flavoprotein, Heme	C00805 + C00007 + C00004 + C00080 + Z00025 + Z00019 + Z00013 => C00090 + C00011 + C00003 + C00001 + Z00025 + Z00019 + Z00013
R00821	forward	KEGG		C00196 => C00090 + C00011
R00821	reverse	KEGG		C00090 + C00011 => C00196
R00822_v1	forward	KEGG (Modified)	Mn, prenFMN	C00230 + Z00057 + Z00030 => C00090 + C00011 + Z00057 + Z00030
R00822_v1	reverse	KEGG (Modified)	Mn, prenFMN	C00090 + C00011 + Z00057 + Z00030 => C00230 + Z00057 + Z00030
R00823_v1	forward	KEGG (Modified)	2Fe2S, Fe	C00108 + C00007 + C00004 + C00080 + Z00015 + Z00001 => C00090 + C00014 + C00011 + C00003 + Z00015 + Z00001
R00825_v1	forward	KEGG (Modified)	2Fe2S, Fe	C00108 + C00007 + C00005 + C00080 + Z00015 + Z00001 => C00090 + C00014 + C00011 + C00006 + Z00015 + Z00001
R00827_v1	forward	KEGG (Modified)	Mg	C00019 + C00090 + Z00029 => C00021 + C01502 + Z00029
R00827_v1	reverse	KEGG (Modified)	Mg	C00021 + C01502 + Z00029 => C00019 + C00090 + Z00029
R00827_v2	forward	KEGG (Modified)	M2	C00019 + C00090 + Z00069 => C00021 + C01502 + Z00069
R00827_v2	reverse	KEGG (Modified)	M2	C00021 + C01502 + Z00069 => C00019 + C00090 + Z00069
R00828	forward	KEGG		2C00005 + 2C00080 + C01988 + C00007 => 2C00006 + C00090 + C00088 + C00001
R00829	forward	KEGG		C00091 + C00024 => C00010 + C02232
R00829	reverse	KEGG		C00010 + C02232 => C00091 + C00024
R00830_v1	forward	KEGG (Modified)	PLP	C00091 + C00037 + Z00035 => C00430 + C00010 + C00011 + Z00035
R00830_v1	reverse	KEGG (Modified)	PLP	C00430 + C00010 + C00011 + Z00035 => C00091 + C00037 + Z00035
R00832	forward	KEGG		C00091 + C00062 => C00010 + C03296
R00832	reverse	KEGG		C00010 + C03296 => C00091 + C00062
R00833_v1	forward	KEGG (Modified)	Cobalamin	C01213 + Z00009 => C00091 + Z00009
R00833_v1	reverse	KEGG (Modified)	Cobalamin	C00091 + Z00009 => C01213 + Z00009
R00834	forward	KEGG		C01096 + C00006 => C00092 + C00005 + C00080
R00834	reverse	KEGG		C00092 + C00005 + C00080 => C01096 + C00006
R00835	forward	KEGG		C00092 + C00006 => C01236 + C00005 + C00080
R00835	reverse	KEGG		C01236 + C00005 + C00080 => C00092 + C00006
R00836_v1	forward	KEGG (Modified)	Mg	C00029 + C00092 + Z00029 => C00015 + C00689 + Z00029
R00836_v1	reverse	KEGG (Modified)	Mg	C00015 + C00689 + Z00029 => C00029 + C00092 + Z00029
R00837_v1	forward	KEGG (Modified)	Fe	C00001 + C00689 + Z00015 => C00031 + C00092 + Z00015
R00837_v1	reverse	KEGG (Modified)	Fe	C00031 + C00092 + Z00015 => C00001 + C00689 + Z00015
R00837_v2	forward	KEGG (Modified)	Ni	C00001 + C00689 + Z00034 => C00031 + C00092 + Z00034
R00837_v2	reverse	KEGG (Modified)	Ni	C00031 + C00092 + Z00034 => C00001 + C00689 + Z00034
R00837_v3	forward	KEGG (Modified)	Co	C00001 + C00689 + Z00006 => C00031 + C00092 + Z00006
R00837_v3	reverse	KEGG (Modified)	Co	C00031 + C00092 + Z00006 => C00001 + C00689 + Z00006
R00837_v4	forward	KEGG (Modified)	Mn	C00001 + C00689 + Z00030 => C00031 + C00092 + Z00030
R00837_v4	reverse	KEGG (Modified)	Mn	C00031 + C00092 + Z00030 => C00001 + C00689 + Z00030
R00838_v1	forward	KEGG (Modified)	Fe	C00001 + C02995 + Z00015 => C00031 + C00092 + Z00015
R00838_v1	reverse	KEGG (Modified)	Fe	C00031 + C00092 + Z00015 => C00001 + C02995 + Z00015
R00838_v2	forward	KEGG (Modified)	Ni	C00001 + C02995 + Z00034 => C00031 + C00092 + Z00034
R00838_v2	reverse	KEGG (Modified)	Ni	C00031 + C00092 + Z00034 => C00001 + C02995 + Z00034
R00838_v3	forward	KEGG (Modified)	Co	C00001 + C02995 + Z00006 => C00031 + C00092 + Z00006
R00838_v3	reverse	KEGG (Modified)	Co	C00031 + C00092 + Z00006 => C00001 + C02995 + Z00006
R00838_v4	forward	KEGG (Modified)	Mn	C00001 + C02995 + Z00030 => C00031 + C00092 + Z00030
R00838_v4	reverse	KEGG (Modified)	Mn	C00031 + C00092 + Z00030 => C00001 + C02995 + Z00030
R00839_v1	forward	KEGG (Modified)	Ni	C04534 + C00001 + Z00034 => C00031 + C00092 + Z00034
R00839_v1	reverse	KEGG (Modified)	Ni	C00031 + C00092 + Z00034 => C04534 + C00001 + Z00034
R00839_v2	forward	KEGG (Modified)	Mn, NAD/NADP	C04534 + C00001 + Z00032 + Z00030 => C00031 + C00092 + Z00032 + Z00030
R00839_v2	reverse	KEGG (Modified)	Mn, NAD/NADP	C00031 + C00092 + Z00032 + Z00030 => C04534 + C00001 + Z00032 + Z00030
R00839_v3	forward	KEGG (Modified)	M2	C04534 + C00001 + Z00069 => C00031 + C00092 + Z00069
R00839_v3	reverse	KEGG (Modified)	M2	C00031 + C00092 + Z00069 => C04534 + C00001 + Z00069
R00841_v1	forward	KEGG (Modified)	Mg	C00093 + C00001 + Z00029 => C00116 + C00009 + Z00029
R00841_v1	reverse	KEGG (Modified)	Mg	C00116 + C00009 + Z00029 => C00093 + C00001 + Z00029
R00842	forward	KEGG		C00093 + C00003 => C00111 + C00004 + C00080
R00842	reverse	KEGG		C00111 + C00004 + C00080 => C00093 + C00003
R00844	forward	KEGG		C00093 + C00006 => C00111 + C00005 + C00080
R00844	reverse	KEGG		C00111 + C00005 + C00080 => C00093 + C00006
R00845	forward	KEGG		C00093 + C00006 => C00118 + C00005 + C00080
R00845	reverse	KEGG		C00118 + C00005 + C00080 => C00093 + C00006
R00846_v1	forward	KEGG (Modified)	FAD, Flavoprotein	C00093 + C00007 + Z00019 + Z00013 => C00111 + C00027 + Z00019 + Z00013
R00847	forward	KEGG		C00002 + C00116 => C00008 + C00093
R00847	reverse	KEGG		C00008 + C00093 => C00002 + C00116
R00848_v1	forward	KEGG (Modified)	FMN, Ca	C00093 + C00016 + Z00055 + Z00014 => C00111 + C01352 + Z00055 + Z00014
R00848_v1	reverse	KEGG (Modified)	FMN, Ca	C00111 + C01352 + Z00055 + Z00014 => C00093 + C00016 + Z00055 + Z00014
R00849_v1	forward	KEGG (Modified)	FMN, Ca	C00093 + C15602 + Z00055 + Z00014 => C00111 + C15603 + Z00055 + Z00014
R00850	forward	KEGG		C00093 + C00031 => C00116 + C00092
R00850	reverse	KEGG		C00116 + C00092 => C00093 + C00031
R00851	reverse	KEGG		C00681 + C00010 => C00093 + C00040
R00853	forward	KEGG		C00052 + C00093 => C00015 + C04641
R00853	reverse	KEGG		C00015 + C04641 => C00052 + C00093
R00854	forward	KEGG		C00052 + C00093 => C00015 + C04703
R00854	reverse	KEGG		C00015 + C04703 => C00052 + C00093
R00855	forward	KEGG		C00513 + C00001 => C00055 + C00093
R00856	forward	KEGG		C00063 + C00093 => C00013 + C00513
R00856	reverse	KEGG		C00013 + C00513 => C00063 + C00093
R00857_v1	reverse	KEGG (Modified)	Mn	C00069 + C00093 + Z00030 => C03120 + C00001 + Z00030
R00857_v2	reverse	KEGG (Modified)	Ca	C00069 + C00093 + Z00055 => C03120 + C00001 + Z00055
R00857_v3	reverse	KEGG (Modified)	Mg	C00069 + C00093 + Z00029 => C03120 + C00001 + Z00029
R00858_v1	forward	KEGG (Modified)	FAD, FMN, Heme, Generic FeS	3C00006 + 3C00001 + C00283 + Z00025 + Z00063 + Z00014 + Z00013 => 3C00005 + 3C00080 + C00094 + Z00025 + Z00063 + Z00014 + Z00013
R00858_v1	reverse	KEGG (Modified)	FAD, FMN, Heme, Generic FeS	3C00005 + 3C00080 + C00094 + Z00025 + Z00063 + Z00014 + Z00013 => 3C00006 + 3C00001 + C00283 + Z00025 + Z00063 + Z00014 + Z00013
R00858_v2	forward	KEGG (Modified)	4Fe4S, FAD, FMN, Heme	3C00006 + 3C00001 + C00283 + Z00025 + Z00002 + Z00014 + Z00013 => 3C00005 + 3C00080 + C00094 + Z00025 + Z00002 + Z00014 + Z00013
R00858_v2	reverse	KEGG (Modified)	4Fe4S, FAD, FMN, Heme	3C00005 + 3C00080 + C00094 + Z00025 + Z00002 + Z00014 + Z00013 => 3C00006 + 3C00001 + C00283 + Z00025 + Z00002 + Z00014 + Z00013
R00859_v1	forward	KEGG (Modified)	4Fe4S, Heme	6C00139 + 3C00001 + C00283 + Z00025 + Z00002 => 6C00138 + 6C00080 + C00094 + Z00025 + Z00002
R00859_v1	reverse	KEGG (Modified)	4Fe4S, Heme	6C00138 + 6C00080 + C00094 + Z00025 + Z00002 => 6C00139 + 3C00001 + C00283 + Z00025 + Z00002
R00860_v1	forward	KEGG (Modified)	4Fe4S, FAD	C00094 + C00028 + C00020 + Z00002 + Z00013 => C00224 + C00030 + Z00002 + Z00013
R00860_v1	reverse	KEGG (Modified)	4Fe4S, FAD	C00224 + C00030 + Z00002 + Z00013 => C00094 + C00028 + C00020 + Z00002 + Z00013
R00861_v1	forward	KEGG (Modified)	4Fe4S, Heme	2C00028 + 3C00001 + C00283 + C02582 + Z00025 + Z00002 => 2C00030 + 2C00080 + C00094 + C02315 + Z00025 + Z00002
R00863_v1	forward	KEGG (Modified)	PLP	C00606 + Z00035 => C00041 + C09306 + Z00035
R00864	forward	KEGG		C00094 + C00087 => C00320
R00864	reverse	KEGG		C00320 => C00094 + C00087
R00865	forward	KEGG		2C00125 + C00392 => 2C00126 + 2C00080 + C00095
R00865	reverse	KEGG		2C00126 + 2C00080 + C00095 => 2C00125 + C00392
R00866	forward	KEGG		C00002 + C00095 => C00008 + C01094
R00866	reverse	KEGG		C00008 + C01094 => C00002 + C00095
R00867_v1	forward	KEGG (Modified)	Mg	C00002 + C00095 + Z00029 => C00008 + C05345 + Z00029
R00867_v1	reverse	KEGG (Modified)	Mg	C00008 + C05345 + Z00029 => C00002 + C00095 + Z00029
R00868	forward	KEGG		C00392 + C00003 => C00095 + C00004 + C00080
R00868	reverse	KEGG		C00095 + C00004 + C00080 => C00392 + C00003
R00870	forward	KEGG		C00392 + C00006 => C00095 + C00005 + C00080
R00870	reverse	KEGG		C00095 + C00005 + C00080 => C00392 + C00006
R00871	forward	KEGG		C10906 + C00006 => C00273 + C00005 + C00080
R00871	reverse	KEGG		C00273 + C00005 + C00080 => C10906 + C00006
R00872	forward	KEGG		C03267 + C00001 => C00095 + C00009
R00873	forward	KEGG		C00095 + C00028 => C00273 + C00030
R00874_v1	forward	KEGG (Modified)	NAD/NADP	C00095 + C00031 + Z00032 => C00198 + C00794 + Z00032
R00874_v1	reverse	KEGG (Modified)	NAD/NADP	C00198 + C00794 + Z00032 => C00095 + C00031 + Z00032
R00875	forward	KEGG		C00794 + C00003 => C00095 + C00004 + C00080
R00875	reverse	KEGG		C00095 + C00004 + C00080 => C00794 + C00003
R00876	forward	KEGG		C00081 + C00095 => C00104 + C00085
R00876	reverse	KEGG		C00104 + C00085 => C00081 + C00095
R00877	forward	KEGG		C00159 => C00095
R00877	reverse	KEGG		C00095 => C00159
R00878_v1	forward	KEGG (Modified)	Co	C00267 + Z00006 => C00095 + Z00006
R00878_v1	reverse	KEGG (Modified)	Co	C00095 + Z00006 => C00267 + Z00006
R00878_v2	forward	KEGG (Modified)	Mn	C00267 + Z00030 => C00095 + Z00030
R00878_v2	reverse	KEGG (Modified)	Mn	C00095 + Z00030 => C00267 + Z00030
R00878_v3	forward	KEGG (Modified)	Mg	C00267 + Z00029 => C00095 + Z00029
R00878_v3	reverse	KEGG (Modified)	Mg	C00095 + Z00029 => C00267 + Z00029
R00880	forward	KEGG		2C00003 + C00096 + C00001 => 2C00004 + 2C00080 + C00976
R00880	reverse	KEGG		2C00004 + 2C00080 + C00976 => 2C00003 + C00096 + C00001
R00881_v1	forward	KEGG (Modified)	Mn	C00096 + C00001 + Z00030 => C00144 + C00636 + Z00030
R00881_v1	reverse	KEGG (Modified)	Mn	C00144 + C00636 + Z00030 => C00096 + C00001 + Z00030
R00883	forward	KEGG		C00035 + C00636 => C00009 + C00096
R00883	reverse	KEGG		C00009 + C00096 => C00035 + C00636
R00885	forward	KEGG		C00044 + C00636 => C00013 + C00096
R00885	reverse	KEGG		C00013 + C00096 => C00044 + C00636
R00888_v1	forward	KEGG (Modified)	NAD/NADP	C00096 + Z00032 => C01222 + C00001 + Z00032
R00889_v1	forward	KEGG (Modified)	NAD/NADP	C00096 + Z00032 => C02280 + Z00032
R00889_v1	reverse	KEGG (Modified)	NAD/NADP	C02280 + Z00032 => C00096 + Z00032
R00890	reverse	KEGG		C00035 + C02492 => C00096 + C02492
R00891_v1	forward	KEGG (Modified)	PLP	C00065 + C00283 + Z00035 => C00097 + C00001 + Z00035
R00891_v1	reverse	KEGG (Modified)	PLP	C00097 + C00001 + Z00035 => C00065 + C00283 + Z00035
R00892	forward	KEGG		2C00097 + C00003 => C00491 + C00080 + C00004
R00892	reverse	KEGG		C00491 + C00080 + C00004 => 2C00097 + C00003
R00893_v1	forward	KEGG (Modified)	Fe, NAD/NADP	C00097 + C00007 + Z00032 + Z00015 => C00606 + Z00032 + Z00015
R00894_v1	forward	KEGG (Modified)	Mn	C00002 + C00025 + C00097 + Z00030 => C00008 + C00009 + C00669 + Z00030
R00894_v1	reverse	KEGG (Modified)	Mn	C00008 + C00009 + C00669 + Z00030 => C00002 + C00025 + C00097 + Z00030
R00895_v1	forward	KEGG (Modified)	PLP	C00097 + C00026 + Z00035 + C00097 + C00026 + Z00035 => C00957 + C00025 + Z00035 + C00957 + C00025 + Z00035
R00895_v1	reverse	KEGG (Modified)	PLP	C00957 + C00025 + Z00035 + C00957 + C00025 + Z00035 => C00097 + C00026 + Z00035 + C00097 + C00026 + Z00035
R00896_v1	forward	KEGG (Modified)	PLP	C00097 + C00026 + Z00035 => C00957 + C00302 + Z00035
R00896_v1	reverse	KEGG (Modified)	PLP	C00957 + C00302 + Z00035 => C00097 + C00026 + Z00035
R00897_v1	forward	KEGG (Modified)	PLP	C00979 + C00283 + Z00035 + C00979 + C00283 + Z00035 => C00097 + C00033 + Z00035 + C00097 + C00033 + Z00035
R00897_v1	reverse	KEGG (Modified)	PLP	C00097 + C00033 + Z00035 + C00097 + C00033 + Z00035 => C00979 + C00283 + Z00035 + C00979 + C00283 + Z00035
R00899_v1	forward	KEGG (Modified)	Mn, Zn	C01419 + C00001 + Z00054 + C01419 + C00001 + Z00030 + C01419 + C00001 + Z00030 => C00097 + C00037 + Z00054 + C00097 + C00037 + Z00030 + C00097 + C00037 + Z00030
R00899_v1	reverse	KEGG (Modified)	Mn, Zn	C00097 + C00037 + Z00054 + C00097 + C00037 + Z00030 + C00097 + C00037 + Z00030 => C01419 + C00001 + Z00054 + C01419 + C00001 + Z00030 + C01419 + C00001 + Z00030
R00899_v2	forward	KEGG (Modified)	Mg	C01419 + C00001 + Z00029 => C00097 + C00037 + Z00029
R00899_v2	reverse	KEGG (Modified)	Mg	C00097 + C00037 + Z00029 => C01419 + C00001 + Z00029
R00899_v3	forward	KEGG (Modified)	Zn	C01419 + C00001 + Z00054 => C00097 + C00037 + Z00054
R00899_v3	reverse	KEGG (Modified)	Zn	C00097 + C00037 + Z00054 => C01419 + C00001 + Z00054
R00900_v1	forward	KEGG (Modified)	FAD, Flavoprotein	C00097 + C00051 + C00006 + Z00019 + Z00013 + C00097 + C00051 + C00006 + Z00019 + Z00013 => C05526 + C00005 + Z00019 + Z00013 + C05526 + C00005 + Z00019 + Z00013
R00900_v1	reverse	KEGG (Modified)	FAD, Flavoprotein	C05526 + C00005 + Z00019 + Z00013 + C05526 + C00005 + Z00019 + Z00013 => C00097 + C00051 + C00006 + Z00019 + Z00013 + C00097 + C00051 + C00006 + Z00019 + Z00013
R00901_v1	forward	KEGG (Modified)	PLP	C00097 + C00094 + Z00035 => C00283 + C00506 + Z00035
R00903_v1	forward	KEGG (Modified)	PLP	C00097 + Z00035 => C00793 + Z00035
R00903_v1	reverse	KEGG (Modified)	PLP	C00793 + Z00035 => C00097 + Z00035
R00904	forward	KEGG		C05665 + C00003 + C00001 => C00099 + C00004 + C00080
R00904	reverse	KEGG		C00099 + C00004 + C00080 => C05665 + C00003 + C00001
R00905	forward	KEGG		C02642 + C00001 => C00099 + C00011 + C00014
R00906	forward	KEGG		C02207 + C00003 + C00001 => C00099 + C00022 + C00004 + C00080
R00906	reverse	KEGG		C00099 + C00022 + C00004 + C00080 => C02207 + C00003 + C00001
R00907_v1	forward	KEGG (Modified)	PLP	C00041 + C00222 + Z00035 => C00022 + C00099 + Z00035
R00907_v1	reverse	KEGG (Modified)	PLP	C00022 + C00099 + Z00035 => C00041 + C00222 + Z00035
R00908_v1	forward	KEGG (Modified)	PLP	C00099 + C00026 + Z00035 + C00099 + C00026 + Z00035 => C00222 + C00025 + Z00035 + C00222 + C00025 + Z00035
R00908_v1	reverse	KEGG (Modified)	PLP	C00222 + C00025 + Z00035 + C00222 + C00025 + Z00035 => C00099 + C00026 + Z00035 + C00099 + C00026 + Z00035
R00909	forward	KEGG		C01073 + C00001 => C00033 + C00099
R00909	reverse	KEGG		C00033 + C00099 => C01073 + C00001
R00910_v1	forward	KEGG (Modified)	Mn, NAD/NADP	C00002 + C00047 + C00099 + Z00032 + Z00030 => C00008 + C00009 + C05341 + Z00032 + Z00030
R00910_v1	reverse	KEGG (Modified)	Mn, NAD/NADP	C00008 + C00009 + C05341 + Z00032 + Z00030 => C00002 + C00047 + C00099 + Z00032 + Z00030
R00911	forward	KEGG		C05341 + C00001 => C00099 + C00047
R00911	reverse	KEGG		C00099 + C00047 => C05341 + C00001
R00912_v1	forward	KEGG (Modified)	Mn, NAD/NADP	C00002 + C00062 + C00099 + Z00032 + Z00030 => C00008 + C00009 + C05340 + Z00032 + Z00030
R00912_v1	reverse	KEGG (Modified)	Mn, NAD/NADP	C00008 + C00009 + C05340 + Z00032 + Z00030 => C00002 + C00062 + C00099 + Z00032 + Z00030
R00913_v1	forward	KEGG (Modified)	Mn	C03065 + C00001 + Z00030 => C00099 + C00086 + Z00030
R00915	forward	KEGG		C00099 => C03722
R00916	forward	KEGG		C00099 => C05669
R00917	forward	KEGG		C00099 + C00014 => 2C00001 + C05670
R00917	reverse	KEGG		2C00001 + C05670 => C00099 + C00014
R00918_v1	forward	KEGG (Modified)	ACP, Phosphopantetheine	6C00683 + 6C00005 + 6C00080 + C00100 + Z00038 + Z00003 => 7C00010 + 6C00011 + 6C00006 + C03240 + C00001 + Z00038 + Z00003
R00918_v1	reverse	KEGG (Modified)	ACP, Phosphopantetheine	7C00010 + 6C00011 + 6C00006 + C03240 + C00001 + Z00038 + Z00003 => 6C00683 + 6C00005 + 6C00080 + C00100 + Z00038 + Z00003
R00919_v1	forward	KEGG (Modified)	Zn	C00100 + C00006 + Z00054 => C00894 + C00005 + C00080 + Z00054
R00919_v1	reverse	KEGG (Modified)	Zn	C00894 + C00005 + C00080 + Z00054 => C00100 + C00006 + Z00054
R00920_v1	forward	KEGG (Modified)	NAD/NADP	C00002 + C00163 + C00010 + Z00032 => C00008 + C00009 + C00100 + Z00032
R00920_v1	reverse	KEGG (Modified)	NAD/NADP	C00008 + C00009 + C00100 + Z00032 => C00002 + C00163 + C00010 + Z00032
R00921	forward	KEGG		C00100 + C00009 => C02876 + C00010
R00921	reverse	KEGG		C02876 + C00010 => C00100 + C00009
R00922	forward	KEGG		C00349 + C00010 + C00003 => C00100 + C00011 + C00004 + C00080
R00922	reverse	KEGG		C00100 + C00011 + C00004 + C00080 => C00349 + C00010 + C00003
R00923	forward	KEGG		C00683 => C00100 + C00011
R00923	reverse	KEGG		C00100 + C00011 => C00683
R00925_v1	forward	KEGG (Modified)	Mg	C00002 + C00163 + C00010 + Z00029 => C00020 + C00013 + C00100 + Z00029
R00925_v1	reverse	KEGG (Modified)	Mg	C00020 + C00013 + C00100 + Z00029 => C00002 + C00163 + C00010 + Z00029
R00925_v2	forward	KEGG (Modified)	Zn	C00002 + C00163 + C00010 + Z00054 => C00020 + C00013 + C00100 + Z00054
R00925_v2	reverse	KEGG (Modified)	Zn	C00020 + C00013 + C00100 + Z00054 => C00002 + C00163 + C00010 + Z00054
R00926_v1	forward	KEGG (Modified)	Mg	C05983 + C00010 + Z00029 => C00020 + C00100 + Z00029
R00926_v2	forward	KEGG (Modified)	Zn	C05983 + C00010 + Z00054 => C00020 + C00100 + Z00054
R00927	forward	KEGG		C00100 + C00024 => C00010 + C03344
R00927	reverse	KEGG		C00010 + C03344 => C00100 + C00024
R00928	forward	KEGG		C00024 + C00163 => C00033 + C00100
R00928	reverse	KEGG		C00033 + C00100 => C00024 + C00163
R00930_v1	forward	KEGG (Modified)	Biotin, Co, Zn	C00683 + C00022 + Z00054 + Z00006 + Z00005 => C00100 + C00036 + Z00054 + Z00006 + Z00005
R00930_v1	reverse	KEGG (Modified)	Biotin, Co, Zn	C00100 + C00036 + Z00054 + Z00006 + Z00005 => C00683 + C00022 + Z00054 + Z00006 + Z00005
R00931	forward	KEGG		C02225 + C00010 => C00100 + C00036 + C00001
R00931	reverse	KEGG		C00100 + C00036 + C00001 => C02225 + C00010
R00932	forward	KEGG		C02630 + C00010 => C00100 + C00001 + C00048
R00932	reverse	KEGG		C00100 + C00001 + C00048 => C02630 + C00010
R00934_v1	forward	KEGG (Modified)	Mn	C00100 + C00048 + Z00030 => C06027 + Z00030
R00934_v1	reverse	KEGG (Modified)	Mn	C06027 + Z00030 => C00100 + C00048 + Z00030
R00935	forward	KEGG		C06002 + C00010 + C00003 => C00100 + C00011 + C00004 + C00080
R00935	reverse	KEGG		C00100 + C00011 + C00004 + C00080 => C06002 + C00010 + C00003
R00936	forward	KEGG		C00101 + C00003 => C00415 + C00004 + C00080
R00936	reverse	KEGG		C00415 + C00004 + C00080 => C00101 + C00003
R00937	forward	KEGG		2C00003 + C00101 => 2C00004 + 2C00080 + C00504
R00937	reverse	KEGG		2C00004 + 2C00080 + C00504 => 2C00003 + C00101
R00939	forward	KEGG		C00101 + C00006 => C00415 + C00005 + C00080
R00939	reverse	KEGG		C00415 + C00005 + C00080 => C00101 + C00006
R00940	forward	KEGG		2C00006 + C00101 => 2C00005 + 2C00080 + C00504
R00940	reverse	KEGG		2C00005 + 2C00080 + C00504 => 2C00006 + C00101
R00941	forward	KEGG		C00234 + C00006 + C00001 => C00101 + C00011 + C00005 + C00080
R00941	reverse	KEGG		C00101 + C00011 + C00005 + C00080 => C00234 + C00006 + C00001
R00942_v1	forward	KEGG (Modified)	Mg, M1	C00002 + C00101 + C00025 + Z00060 + Z00029 => C00008 + C00009 + C09332 + Z00060 + Z00029
R00943_v1	forward	KEGG (Modified)	Mg	C00101 + C00058 + C00002 + Z00029 => C00008 + C00009 + C00234 + Z00029
R00943_v1	reverse	KEGG (Modified)	Mg	C00008 + C00009 + C00234 + Z00029 => C00101 + C00058 + C00002 + Z00029
R00944_v1	forward	KEGG (Modified)	NAD/NADP	C00234 + C00001 + Z00032 => C00058 + C00101 + Z00032
R00944_v1	reverse	KEGG (Modified)	NAD/NADP	C00058 + C00101 + Z00032 => C00234 + C00001 + Z00032
R00945_v1	forward	KEGG (Modified)	PLP	C00143 + C00037 + C00001 + Z00035 => C00101 + C00065 + Z00035
R00945_v1	reverse	KEGG (Modified)	PLP	C00101 + C00065 + Z00035 => C00143 + C00037 + C00001 + Z00035
R00946_v1	forward	KEGG (Modified)	Flavodoxin	C00440 + C00155 + Z00018 => C00101 + C00073 + Z00018
R00946_v1	reverse	KEGG (Modified)	Flavodoxin	C00101 + C00073 + Z00018 => C00440 + C00155 + Z00018
R00946_v2	forward	KEGG (Modified)	NAD/NADP	C00440 + C00155 + Z00032 => C00101 + C00073 + Z00032
R00946_v2	reverse	KEGG (Modified)	NAD/NADP	C00101 + C00073 + Z00032 => C00440 + C00155 + Z00032
R00947_v1	forward	KEGG (Modified)	Zn	C00103 + C00001 + Z00054 => C00267 + C00009 + Z00054
R00947_v1	reverse	KEGG (Modified)	Zn	C00267 + C00009 + Z00054 => C00103 + C00001 + Z00054
R00948	forward	KEGG		C00002 + C00103 => C00013 + C00498
R00948	reverse	KEGG		C00013 + C00498 => C00002 + C00103
R00949	forward	KEGG		C00002 + C00103 => C00008 + C01231
R00949	reverse	KEGG		C00008 + C01231 => C00002 + C00103
R00951_v1	forward	KEGG (Modified)	Mn	C00498 + C00001 + Z00030 => C00020 + C00103 + Z00030
R00952	forward	KEGG		C00185 + C00009 => C00103 + C00031
R00952	reverse	KEGG		C00103 + C00031 => C00185 + C00009
R00953	forward	KEGG		C02048 + C00009 => C00031 + C00103
R00953	reverse	KEGG		C00031 + C00103 => C02048 + C00009
R00954	forward	KEGG		C00044 + C00103 => C00013 + C00394
R00954	reverse	KEGG		C00013 + C00394 => C00044 + C00103
R00955_v1	forward	KEGG (Modified)	Zn	C00029 + C00446 + Z00054 => C00103 + C00052 + Z00054
R00955_v1	reverse	KEGG (Modified)	Zn	C00103 + C00052 + Z00054 => C00029 + C00446 + Z00054
R00956_v1	forward	KEGG (Modified)	Mg	C00063 + C00103 + Z00029 => C00013 + C00501 + Z00029
R00956_v1	reverse	KEGG (Modified)	Mg	C00013 + C00501 + Z00029 => C00063 + C00103 + Z00029
R00957	forward	KEGG		2C00103 + C00001 => 2C00009 + C00208
R00957	reverse	KEGG		2C00009 + C00208 => 2C00103 + C00001
R00959_v1	forward	KEGG (Modified)	Mg	C00103 + Z00029 => C00668 + Z00029
R00959_v1	reverse	KEGG (Modified)	Mg	C00668 + Z00029 => C00103 + Z00029
R00959_v2	forward	KEGG (Modified)	Zn	C00103 + Z00054 => C00668 + Z00054
R00959_v2	reverse	KEGG (Modified)	Zn	C00668 + Z00054 => C00103 + Z00054
R00960	forward	KEGG		2C00103 => C01231 + C00031
R00960	reverse	KEGG		C01231 + C00031 => 2C00103
R00961_v1	forward	KEGG (Modified)	Mn, Ca	C00104 + C00001 + Z00055 + C00104 + C00001 + Z00030 => C00130 + C00009 + Z00055 + C00130 + C00009 + Z00030
R00961_v1	reverse	KEGG (Modified)	Mn, Ca	C00130 + C00009 + Z00055 + C00130 + C00009 + Z00030 => C00104 + C00001 + Z00055 + C00104 + C00001 + Z00030
R00961_v2	forward	KEGG (Modified)	Mg, Ca	C00104 + C00001 + Z00029 + C00104 + C00001 + Z00055 => C00130 + C00009 + Z00029 + C00130 + C00009 + Z00055
R00961_v2	reverse	KEGG (Modified)	Mg, Ca	C00130 + C00009 + Z00029 + C00130 + C00009 + Z00055 => C00104 + C00001 + Z00029 + C00104 + C00001 + Z00055
R00961_v3	forward	KEGG (Modified)	Mg	C00104 + C00001 + Z00029 => C00130 + C00009 + Z00029
R00961_v3	reverse	KEGG (Modified)	Mg	C00130 + C00009 + Z00029 => C00104 + C00001 + Z00029
R00961_v4	forward	KEGG (Modified)	M2	C00104 + C00001 + Z00069 => C00130 + C00009 + Z00069
R00961_v4	reverse	KEGG (Modified)	M2	C00130 + C00009 + Z00069 => C00104 + C00001 + Z00069
R00962	forward	KEGG		C00081 + C00475 => C00104 + C00055
R00962	reverse	KEGG		C00104 + C00055 => C00081 + C00475
R00963_v1	forward	KEGG (Modified)	Zn	C00105 + C00001 + Z00054 => C00299 + C00009 + Z00054
R00963_v1	reverse	KEGG (Modified)	Zn	C00299 + C00009 + Z00054 => C00105 + C00001 + Z00054
R00963_v2	forward	KEGG (Modified)	Co	C00105 + C00001 + Z00006 => C00299 + C00009 + Z00006
R00963_v2	reverse	KEGG (Modified)	Co	C00299 + C00009 + Z00006 => C00105 + C00001 + Z00006
R00963_v3	forward	KEGG (Modified)	M2	C00105 + C00001 + Z00069 => C00299 + C00009 + Z00069
R00963_v3	reverse	KEGG (Modified)	M2	C00299 + C00009 + Z00069 => C00105 + C00001 + Z00069
R00963_v4	forward	KEGG (Modified)	Mn	C00105 + C00001 + Z00030 => C00299 + C00009 + Z00030
R00963_v4	reverse	KEGG (Modified)	Mn	C00299 + C00009 + Z00030 => C00105 + C00001 + Z00030
R00963_v5	forward	KEGG (Modified)	Mg	C00105 + C00001 + Z00029 => C00299 + C00009 + Z00029
R00963_v5	reverse	KEGG (Modified)	Mg	C00299 + C00009 + Z00029 => C00105 + C00001 + Z00029
R00964_v1	forward	KEGG (Modified)	Mg, Mn	C00002 + C00299 + Z00029 + C00002 + C00299 + Z00030 => C00008 + C00105 + Z00029 + C00008 + C00105 + Z00030
R00964_v1	reverse	KEGG (Modified)	Mg, Mn	C00008 + C00105 + Z00029 + C00008 + C00105 + Z00030 => C00002 + C00299 + Z00029 + C00002 + C00299 + Z00030
R00964_v2	forward	KEGG (Modified)	Mg	C00002 + C00299 + Z00029 => C00008 + C00105 + Z00029
R00964_v2	reverse	KEGG (Modified)	Mg	C00008 + C00105 + Z00029 => C00002 + C00299 + Z00029
R00965_v1	forward	KEGG (Modified)	Mg	C01103 + Z00029 => C00105 + C00011 + Z00029
R00965_v1	reverse	KEGG (Modified)	Mg	C00105 + C00011 + Z00029 => C01103 + Z00029
R00966_v1	forward	KEGG (Modified)	Mg	C00105 + C00013 + Z00029 => C00106 + C00119 + Z00029
R00966_v1	reverse	KEGG (Modified)	Mg	C00106 + C00119 + Z00029 => C00105 + C00013 + Z00029
R00967	forward	KEGG		C00075 + C00299 => C00015 + C00105
R00967	reverse	KEGG		C00015 + C00105 => C00075 + C00299
R00968_v1	forward	KEGG (Modified)	Mg	C00044 + C00299 + Z00029 => C00035 + C00105 + Z00029
R00968_v1	reverse	KEGG (Modified)	Mg	C00035 + C00105 + Z00029 => C00044 + C00299 + Z00029
R00969_v1	forward	KEGG (Modified)	Ni	C06198 + C00001 + Z00034 => C00075 + C00105 + Z00034
R00969_v2	forward	KEGG (Modified)	Mn	C06198 + C00001 + Z00030 => C00075 + C00105 + Z00030
R00969_v3	forward	KEGG (Modified)	M2	C06198 + C00001 + Z00069 => C00075 + C00105 + Z00069
R00970	forward	KEGG		C00081 + C00299 => C00104 + C00105
R00970	reverse	KEGG		C00104 + C00105 => C00081 + C00299
R00973	forward	KEGG		C03030 => C00106 + C00011
R00973	reverse	KEGG		C00106 + C00011 => C03030
R00974_v1	forward	KEGG (Modified)	Zn	C00380 + C00001 + Z00054 => C00106 + C00014 + Z00054
R00975_v1	forward	KEGG (Modified)	FMN, Flavoprotein	C00429 + C00007 + Z00014 + Z00019 => C00106 + C00027 + Z00014 + Z00019
R00976	forward	KEGG		C00106 + C00028 + C00001 => C00813 + C00030
R00977_v1	forward	KEGG (Modified)	Flavoprotein, Generic FeS	C00429 + C00003 + Z00063 + Z00019 => C00106 + C00004 + C00080 + Z00063 + Z00019
R00977_v1	reverse	KEGG (Modified)	Flavoprotein, Generic FeS	C00106 + C00004 + C00080 + Z00063 + Z00019 => C00429 + C00003 + Z00063 + Z00019
R00977_v2	forward	KEGG (Modified)	4Fe4S, Flavoprotein	C00429 + C00003 + Z00002 + Z00019 => C00106 + C00004 + C00080 + Z00002 + Z00019
R00977_v2	reverse	KEGG (Modified)	4Fe4S, Flavoprotein	C00106 + C00004 + C00080 + Z00002 + Z00019 => C00429 + C00003 + Z00002 + Z00019
R00978_v1	forward	KEGG (Modified)	4Fe4S, FAD, FMN	C00429 + C00006 + Z00002 + Z00014 + Z00013 => C00106 + C00005 + C00080 + Z00002 + Z00014 + Z00013
R00978_v1	reverse	KEGG (Modified)	4Fe4S, FAD, FMN	C00106 + C00005 + C00080 + Z00002 + Z00014 + Z00013 => C00429 + C00006 + Z00002 + Z00014 + Z00013
R00980_v1	forward	KEGG (Modified)	Fe	C00108 + C00007 + C00005 + C00080 + Z00015 => C00196 + C00014 + C00006 + Z00015
R00980_v2	forward	KEGG (Modified)	FAD	C00108 + C00007 + C00005 + C00080 + Z00013 => C00196 + C00014 + C00006 + Z00013
R00982	forward	KEGG		C00002 + C00108 + C00010 => C00020 + C00013 + C02247
R00982	reverse	KEGG		C00020 + C00013 + C02247 => C00002 + C00108 + C00010
R00983	forward	KEGG		C02775 + C00007 => C00108 + C00011
R00984	forward	KEGG		C00019 + C00108 => C00021 + C03005
R00984	reverse	KEGG		C00021 + C03005 => C00019 + C00108
R00985_v1	forward	KEGG (Modified)	Mg	C00251 + C00014 + Z00029 => C00108 + C00022 + C00001 + Z00029
R00986_v1	forward	KEGG (Modified)	Mg	C00251 + C00064 + Z00029 => C00108 + C00022 + C00025 + Z00029
R00987_v1	forward	KEGG (Modified)	PLP	C00328 + C00001 + Z00035 => C00108 + C00041 + Z00035
R00988_v1	forward	KEGG (Modified)	PLP, Zn	C05653 + C00001 + Z00035 + Z00054 => C00058 + C00108 + Z00035 + Z00054
R00989	forward	KEGG		C00083 + C00108 => C00010 + C03147
R00989	reverse	KEGG		C00010 + C03147 => C00083 + C00108
R00990_v1	forward	KEGG (Modified)	PLP	C00108 + Z00035 => C00292 + C00011 + Z00035
R00990_v1	reverse	KEGG (Modified)	PLP	C00292 + C00011 + Z00035 => C00108 + Z00035
R00991	forward	KEGG		C00108 => C05835
R00993	forward	KEGG		C00109 + C00009 + C00007 => C02876 + C00011 + C00027
R00994_v1	forward	KEGG (Modified)	Mn	C00109 + C00011 + C00004 + C00080 + Z00030 => C06032 + C00003 + Z00030
R00994_v1	reverse	KEGG (Modified)	Mn	C06032 + C00003 + Z00030 => C00109 + C00011 + C00004 + C00080 + Z00030
R00995_v1	forward	KEGG (Modified)	Mn	C06030 + Z00030 => C00109 + C00011 + Z00030
R00995_v1	reverse	KEGG (Modified)	Mn	C00109 + C00011 + Z00030 => C06030 + Z00030
R00995_v2	forward	KEGG (Modified)	Mg	C06030 + Z00029 => C00109 + C00011 + Z00029
R00995_v2	reverse	KEGG (Modified)	Mg	C00109 + C00011 + Z00029 => C06030 + Z00029
R00995_v3	forward	KEGG (Modified)	M2	C06030 + Z00069 => C00109 + C00011 + Z00069
R00995_v3	reverse	KEGG (Modified)	M2	C00109 + C00011 + Z00069 => C06030 + Z00069
R00996_v1	forward	KEGG (Modified)	Generic FeS	C00188 + Z00063 => C00109 + C00014 + Z00063
R00996_v1	reverse	KEGG (Modified)	Generic FeS	C00109 + C00014 + Z00063 => C00188 + Z00063
R00996_v2	forward	KEGG (Modified)	PLP	C00188 + Z00035 => C00109 + C00014 + Z00035
R00996_v2	reverse	KEGG (Modified)	PLP	C00109 + C00014 + Z00035 => C00188 + Z00035
R00997_v1	forward	KEGG (Modified)	PLP	C01234 + C00001 + Z00035 => C00109 + C00014 + Z00035
R00997_v1	reverse	KEGG (Modified)	PLP	C00109 + C00014 + Z00035 => C01234 + C00001 + Z00035
R00998	forward	KEGG		C02488 + C00010 => C00024 + C00001 + C00109
R00998	reverse	KEGG		C00024 + C00001 + C00109 => C02488 + C00010
R00999_v1	forward	KEGG (Modified)	PLP	C01118 + C00001 + Z00035 => C00109 + C00042 + C00014 + Z00035
R01000	forward	KEGG		C05984 + C00003 => C00109 + C00004 + C00080
R01000	reverse	KEGG		C00109 + C00004 + C00080 => C05984 + C00003
R01001_v1	forward	KEGG (Modified)	PLP	C02291 + C00001 + Z00035 => C00097 + C00014 + C00109 + Z00035
R01001_v1	reverse	KEGG (Modified)	PLP	C00097 + C00014 + C00109 + Z00035 => C02291 + C00001 + Z00035
R01003	forward	KEGG		C00110 + C00001 => C00381 + C00009
R01003	reverse	KEGG		C00381 + C00009 => C00110 + C00001
R01004	forward	KEGG		C00621 + C00001 => C00110 + C00009
R01005	reverse	KEGG		C00015 + C01246 => C00029 + C00110
R01006	forward	KEGG		C01246 + C00001 => C00110 + C00031
R01007_v1	forward	KEGG (Modified)	Mg	C00043 + C00110 + Z00029 => C00105 + C04500 + Z00029
R01007_v1	reverse	KEGG (Modified)	Mg	C00105 + C04500 + Z00029 => C00043 + C00110 + Z00029
R01008	reverse	KEGG		C00015 + C04678 => C00043 + C21212
R01009	reverse	KEGG		C00035 + C03862 => C00096 + C00110
R01010_v1	forward	KEGG (Modified)	Fe, Mg	C00111 + C00001 + Z00029 + C00111 + C00001 + Z00015 => C00184 + C00009 + Z00029 + C00184 + C00009 + Z00015
R01010_v1	reverse	KEGG (Modified)	Fe, Mg	C00184 + C00009 + Z00029 + C00184 + C00009 + Z00015 => C00111 + C00001 + Z00029 + C00111 + C00001 + Z00015
R01010_v2	forward	KEGG (Modified)	Cu	C00111 + C00001 + Z00070 => C00184 + C00009 + Z00070
R01010_v2	reverse	KEGG (Modified)	Cu	C00184 + C00009 + Z00070 => C00111 + C00001 + Z00070
R01010_v3	forward	KEGG (Modified)	Mg	C00111 + C00001 + Z00029 => C00184 + C00009 + Z00029
R01010_v3	reverse	KEGG (Modified)	Mg	C00184 + C00009 + Z00029 => C00111 + C00001 + Z00029
R01010_v4	forward	KEGG (Modified)	Zn	C00111 + C00001 + Z00054 => C00184 + C00009 + Z00054
R01010_v4	reverse	KEGG (Modified)	Zn	C00184 + C00009 + Z00054 => C00111 + C00001 + Z00054
R01011_v1	forward	KEGG (Modified)	Ca	C00002 + C00184 + Z00055 => C00008 + C00111 + Z00055
R01011_v1	reverse	KEGG (Modified)	Ca	C00008 + C00111 + Z00055 => C00002 + C00184 + Z00055
R01012_v1	forward	KEGG (Modified)	Mg	C00074 + C00184 + Z00029 => C00022 + C00111 + Z00029
R01012_v1	reverse	KEGG (Modified)	Mg	C00022 + C00111 + Z00029 => C00074 + C00184 + Z00029
R01013	reverse	KEGG		C00010 + C03372 => C00040 + C00111
R01014	forward	KEGG		C03394 => C00111 + C00067
R01014	reverse	KEGG		C00111 + C00067 => C03394
R01015	forward	KEGG		C00118 => C00111
R01015	reverse	KEGG		C00111 => C00118
R01016	forward	KEGG		C00111 => C00546 + C00009
R01018	forward	KEGG		C00063 + C00381 => C00112 + C00110
R01018	reverse	KEGG		C00112 + C00110 => C00063 + C00381
R01019_v1	forward	KEGG (Modified)	Heme, PQQ	C00113 + C00084 + C00001 + Z00025 + Z00036 => C01359 + C00033 + Z00025 + Z00036
R01021_v1	forward	KEGG (Modified)	Mg	C00002 + C00114 + Z00029 => C00008 + C00588 + Z00029
R01021_v1	reverse	KEGG (Modified)	Mg	C00008 + C00588 + Z00029 => C00002 + C00114 + Z00029
R01022_v1	forward	KEGG (Modified)	FAD, Flavoprotein	C00114 + C00007 + Z00019 + Z00013 => C00576 + C00027 + Z00019 + Z00013
R01023	forward	KEGG		C00024 + C00114 => C00010 + C01996
R01023	reverse	KEGG		C00010 + C01996 => C00024 + C00114
R01025_v1	forward	KEGG (Modified)	PQQ	C00114 + C00028 + Z00036 => C00576 + C00030 + Z00036
R01025_v2	forward	KEGG (Modified)	Generic quinone	C00114 + C00028 + Z00022 => C00576 + C00030 + Z00022
R01025_v3	forward	KEGG (Modified)	Ubiquinone	C00114 + C00028 + Z00049 => C00576 + C00030 + Z00049
R01025_v4	forward	KEGG (Modified)	FAD	C00114 + C00028 + Z00013 => C00576 + C00030 + Z00013
R01026	forward	KEGG		C01996 + C00001 => C00114 + C00033
R01026	reverse	KEGG		C00114 + C00033 => C01996 + C00001
R01027	forward	KEGG		C00053 + C00114 => C00054 + C00919
R01028_v1	reverse	KEGG (Modified)	Ca	C00114 + C00059 + Z00055 => C00919 + C00001 + Z00055
R01029	reverse	KEGG		C00114 + C00060 => C01777 + C00001
R01030_v1	forward	KEGG (Modified)	Mn	C00670 + C00001 + Z00030 => C00114 + C00093 + Z00030
R01030_v2	forward	KEGG (Modified)	Ca	C00670 + C00001 + Z00055 => C00114 + C00093 + Z00055
R01030_v3	forward	KEGG (Modified)	Mg	C00670 + C00001 + Z00029 => C00114 + C00093 + Z00029
R01031_v1	forward	KEGG (Modified)	PLP	C02634 + C00001 + Z00035 => C00022 + C01327 + C00014 + Z00035
R01032	reverse	KEGG		C02635 + C00001 => C00698 + C00022 + C00014
R01033_v1	forward	KEGG (Modified)	2Fe2S, FAD, Fe	C02357 + C00007 + C00004 + Z00015 + Z00013 + Z00001 => C00698 + C00090 + C00003 + C00011 + Z00015 + Z00013 + Z00001
R01034_v1	forward	KEGG (Modified)	Mn	C00116 + C00003 + Z00030 => C00184 + C00004 + C00080 + Z00030
R01034_v1	reverse	KEGG (Modified)	Mn	C00184 + C00004 + C00080 + Z00030 => C00116 + C00003 + Z00030
R01034_v2	forward	KEGG (Modified)	Zn	C00116 + C00003 + Z00054 => C00184 + C00004 + C00080 + Z00054
R01034_v2	reverse	KEGG (Modified)	Zn	C00184 + C00004 + C00080 + Z00054 => C00116 + C00003 + Z00054
R01036	forward	KEGG		C00116 + C00003 => C00577 + C00004 + C00080
R01036	reverse	KEGG		C00577 + C00004 + C00080 => C00116 + C00003
R01039	forward	KEGG		C00116 + C00006 => C00184 + C00005 + C00080
R01039	reverse	KEGG		C00184 + C00005 + C00080 => C00116 + C00006
R01041_v1	forward	KEGG (Modified)	Zn	C00116 + C00006 + Z00054 => C00577 + C00005 + C00080 + Z00054
R01041_v1	reverse	KEGG (Modified)	Zn	C00577 + C00005 + C00080 + Z00054 => C00116 + C00006 + Z00054
R01043	forward	KEGG		C02979 + C00001 => C00116 + C00009
R01043	reverse	KEGG		C00116 + C00009 => C02979 + C00001
R01044	forward	KEGG		C00013 + C00116 => C00009 + C00623
R01044	reverse	KEGG		C00009 + C00623 => C00013 + C00116
R01045_v1	forward	KEGG (Modified)	PQQ	C00116 + C00028 + Z00036 => C00184 + C00030 + Z00036
R01045_v2	forward	KEGG (Modified)	Generic quinone	C00116 + C00028 + Z00022 => C00184 + C00030 + Z00022
R01045_v3	forward	KEGG (Modified)	Ubiquinone	C00116 + C00028 + Z00049 => C00184 + C00030 + Z00049
R01047_v1	forward	KEGG (Modified)	Glycyl radical	C00116 + Z00052 => C00969 + C00001 + Z00052
R01047_v1	reverse	KEGG (Modified)	Glycyl radical	C00969 + C00001 + Z00052 => C00116 + Z00052
R01047_v2	forward	KEGG (Modified)	Cobalamin	C00116 + Z00009 => C00969 + C00001 + Z00009
R01047_v2	reverse	KEGG (Modified)	Cobalamin	C00969 + C00001 + Z00009 => C00116 + Z00009
R01049_v1	forward	KEGG (Modified)	Mg	C00002 + C00117 + Z00029 => C00020 + C00119 + Z00029
R01049_v1	reverse	KEGG (Modified)	Mg	C00020 + C00119 + Z00029 => C00002 + C00117 + Z00029
R01050	forward	KEGG		C00002 + C00117 => C00008 + C01151
R01050	reverse	KEGG		C00008 + C01151 => C00002 + C00117
R01051_v1	forward	KEGG (Modified)	Mn	C00002 + C00121 + Z00030 => C00008 + C00117 + Z00030
R01051_v1	reverse	KEGG (Modified)	Mn	C00008 + C00117 + Z00030 => C00002 + C00121 + Z00030
R01051_v2	forward	KEGG (Modified)	Mg	C00002 + C00121 + Z00029 => C00008 + C00117 + Z00029
R01051_v2	reverse	KEGG (Modified)	Mg	C00008 + C00117 + Z00029 => C00002 + C00121 + Z00029
R01052	forward	KEGG		C00008 + C00117 => C00009 + C00301
R01052	reverse	KEGG		C00009 + C00301 => C00008 + C00117
R01053	forward	KEGG		C00002 + C00117 + C00014 => C00008 + C00009 + C03090
R01053	reverse	KEGG		C00008 + C00009 + C03090 => C00002 + C00117 + C00014
R01053_gATP	forward	KEGG		C00117 + C00014 + C00013 => C00009 + C03090 + C00009
R01053_gATP	reverse	KEGG		C00009 + C03090 + C00009 => C00117 + C00014 + C00013
R01054_v1	forward	KEGG (Modified)	Mn	C00301 + C00001 + Z00030 + C00301 + C00001 + Z00030 + C00301 + C00001 + Z00030 => C00020 + C00117 + Z00030 + C00020 + C00117 + Z00030 + C00020 + C00117 + Z00030
R01054_v1	reverse	KEGG (Modified)	Mn	C00020 + C00117 + Z00030 + C00020 + C00117 + Z00030 + C00020 + C00117 + Z00030 => C00301 + C00001 + Z00030 + C00301 + C00001 + Z00030 + C00301 + C00001 + Z00030
R01054_v2	forward	KEGG (Modified)	Mg	C00301 + C00001 + Z00029 => C00020 + C00117 + Z00029
R01054_v2	reverse	KEGG (Modified)	Mg	C00020 + C00117 + Z00029 => C00301 + C00001 + Z00029
R01055_v1	forward	KEGG (Modified)	Co	C00106 + C00117 + Z00006 => C01168 + C00001 + Z00006
R01055_v1	reverse	KEGG (Modified)	Co	C01168 + C00001 + Z00006 => C00106 + C00117 + Z00006
R01055_v2	forward	KEGG (Modified)	Mn	C00106 + C00117 + Z00030 => C01168 + C00001 + Z00030
R01055_v2	reverse	KEGG (Modified)	Mn	C01168 + C00001 + Z00030 => C00106 + C00117 + Z00030
R01056	forward	KEGG		C00117 => C00199
R01056	reverse	KEGG		C00199 => C00117
R01057_v1	forward	KEGG (Modified)	Mg, Mn	C00620 + Z00029 + C00620 + Z00030 => C00117 + Z00029 + C00117 + Z00030
R01057_v1	reverse	KEGG (Modified)	Mg, Mn	C00117 + Z00029 + C00117 + Z00030 => C00620 + Z00029 + C00620 + Z00030
R01057_v2	forward	KEGG (Modified)	Mg, Zn	C00620 + Z00054 + C00620 + Z00029 => C00117 + Z00054 + C00117 + Z00029
R01057_v2	reverse	KEGG (Modified)	Mg, Zn	C00117 + Z00054 + C00117 + Z00029 => C00620 + Z00054 + C00620 + Z00029
R01058	forward	KEGG		C00118 + C00006 + C00001 => C00197 + C00005 + C00080
R01058	reverse	KEGG		C00197 + C00005 + C00080 => C00118 + C00006 + C00001
R01059_v1	forward	KEGG (Modified)	Co, Mg	C00002 + C00577 + Z00006 + Z00029 => C00008 + C00118 + Z00006 + Z00029
R01059_v1	reverse	KEGG (Modified)	Co, Mg	C00008 + C00118 + Z00006 + Z00029 => C00002 + C00577 + Z00006 + Z00029
R01061	forward	KEGG		C00118 + C00009 + C00003 => C00236 + C00004 + C00080
R01061	reverse	KEGG		C00236 + C00004 + C00080 => C00118 + C00009 + C00003
R01063	forward	KEGG		C00118 + C00009 + C00006 => C00236 + C00005 + C00080
R01063	reverse	KEGG		C00236 + C00005 + C00080 => C00118 + C00009 + C00006
R01064	forward	KEGG		C01286 => C00022 + C00118
R01064	reverse	KEGG		C00022 + C00118 => C01286
R01066	forward	KEGG		C00673 => C00118 + C00084
R01066	reverse	KEGG		C00118 + C00084 => C00673
R01067_v1	forward	KEGG (Modified)	Thiamine diphosphate, Ca	C00085 + C00118 + Z00055 + Z00047 => C00279 + C00231 + Z00055 + Z00047
R01067_v1	reverse	KEGG (Modified)	Thiamine diphosphate, Ca	C00279 + C00231 + Z00055 + Z00047 => C00085 + C00118 + Z00055 + Z00047
R01067_v2	forward	KEGG (Modified)	Mg, Thiamine diphosphate	C00085 + C00118 + Z00029 + Z00047 => C00279 + C00231 + Z00029 + Z00047
R01067_v2	reverse	KEGG (Modified)	Mg, Thiamine diphosphate	C00279 + C00231 + Z00029 + Z00047 => C00085 + C00118 + Z00029 + Z00047
R01068_v1	forward	KEGG (Modified)	Zn	C00354 + Z00054 => C00111 + C00118 + Z00054
R01068_v1	reverse	KEGG (Modified)	Zn	C00111 + C00118 + Z00054 => C00354 + Z00054
R01069_v1	forward	KEGG (Modified)	M2	C03785 + Z00069 => C00111 + C00118 + Z00069
R01069_v1	reverse	KEGG (Modified)	M2	C00111 + C00118 + Z00069 => C03785 + Z00069
R01069_v2	forward	KEGG (Modified)	Zn	C03785 + Z00054 => C00111 + C00118 + Z00054
R01069_v2	reverse	KEGG (Modified)	Zn	C00111 + C00118 + Z00054 => C03785 + Z00054
R01070_v1	forward	KEGG (Modified)	Zn	C05378 + Z00054 => C00111 + C00118 + Z00054
R01070_v1	reverse	KEGG (Modified)	Zn	C00111 + C00118 + Z00054 => C05378 + Z00054
R01071_v1	forward	KEGG (Modified)	Mg	C02739 + C00013 + Z00029 => C00002 + C00119 + Z00029
R01071_v1	reverse	KEGG (Modified)	Mg	C00002 + C00119 + Z00029 => C02739 + C00013 + Z00029
R01072_v1	forward	KEGG (Modified)	Mg	C03090 + C00013 + C00025 + Z00029 => C00064 + C00119 + C00001 + Z00029
R01072_v1	reverse	KEGG (Modified)	Mg	C00064 + C00119 + C00001 + Z00029 => C03090 + C00013 + C00025 + Z00029
R01073_v1	forward	KEGG (Modified)	Mg	C04302 + C00013 + Z00029 => C00108 + C00119 + Z00029
R01073_v1	reverse	KEGG (Modified)	Mg	C00108 + C00119 + Z00029 => C04302 + C00013 + Z00029
R01074_v1	reverse	KEGG (Modified)	K	C00013 + C05921 + Z00026 => C00002 + C00120 + Z00026
R01075	forward	KEGG		C00002 + C00120 + C00010 => C00020 + C00013 + C01894
R01075	reverse	KEGG		C00020 + C00013 + C01894 => C00002 + C00120 + C00010
R01076	forward	KEGG		C01893 + C00001 => C00120 + C00014
R01076	reverse	KEGG		C00120 + C00014 => C01893 + C00001
R01077	forward	KEGG		C05552 + C00001 => C00120 + C00047
R01077	reverse	KEGG		C00120 + C00047 => C05552 + C00001
R01078_v1	forward	KEGG (Modified)	2Fe2S, 4Fe4S, NAD/NADP, Thiamine diphosphate	2C00019 + 2C05359 + 2C00080 + C01909 + C17023 + Z00032 + Z00002 + Z00047 + Z00001 => 2C00073 + 2C05198 + C00120 + Z00032 + Z00002 + Z00047 + Z00001
R01078_v1	reverse	KEGG (Modified)	2Fe2S, 4Fe4S, NAD/NADP, Thiamine diphosphate	2C00073 + 2C05198 + C00120 + Z00032 + Z00002 + Z00047 + Z00001 => 2C00019 + 2C05359 + 2C00080 + C01909 + C17023 + Z00032 + Z00002 + Z00047 + Z00001
R01079	forward	KEGG		C00121 + C00006 + C00001 => C01685 + C00005 + C00080
R01079	reverse	KEGG		C01685 + C00005 + C00080 => C00121 + C00006 + C00001
R01080_v1	forward	KEGG (Modified)	Ca	C00299 + C00001 + Z00055 => C00106 + C00121 + Z00055
R01080_v1	reverse	KEGG (Modified)	Ca	C00106 + C00121 + Z00055 => C00299 + C00001 + Z00055
R01081	forward	KEGG		C00121 => C00309
R01081	reverse	KEGG		C00309 => C00121
R01082_v1	forward	KEGG (Modified)	4Fe4S	C00149 + Z00002 => C00122 + C00001 + Z00002
R01082_v1	reverse	KEGG (Modified)	4Fe4S	C00122 + C00001 + Z00002 => C00149 + Z00002
R01083	forward	KEGG		C03794 => C00122 + C00020
R01083	reverse	KEGG		C00122 + C00020 => C03794
R01085_v1	forward	KEGG (Modified)	Mn	C02514 + C00001 + Z00030 + C02514 + C00001 + Z00030 => C00122 + C00022 + Z00030 + C00122 + C00022 + Z00030
R01086	forward	KEGG		C03406 => C00122 + C00062
R01086	reverse	KEGG		C00122 + C00062 => C03406
R01087	forward	KEGG		C01384 => C00122
R01087	reverse	KEGG		C00122 => C01384
R01088	forward	KEGG		C00123 + C00001 + C00003 => C00233 + C00014 + C00004 + C00080
R01088	reverse	KEGG		C00233 + C00014 + C00004 + C00080 => C00123 + C00001 + C00003
R01089	forward	KEGG		C00024 + C00123 => C00010 + C02710
R01089	reverse	KEGG		C00010 + C02710 => C00024 + C00123
R01090_v1	forward	KEGG (Modified)	PLP	C00123 + C00026 + Z00035 + C00123 + C00026 + Z00035 + C00123 + C00026 + Z00035 => C00233 + C00025 + Z00035 + C00233 + C00025 + Z00035 + C00233 + C00025 + Z00035
R01090_v1	reverse	KEGG (Modified)	PLP	C00233 + C00025 + Z00035 + C00233 + C00025 + Z00035 + C00233 + C00025 + Z00035 => C00123 + C00026 + Z00035 + C00123 + C00026 + Z00035 + C00123 + C00026 + Z00035
R01091_v1	forward	KEGG (Modified)	Cobalamin	C00123 + Z00009 => C02486 + Z00009
R01091_v1	reverse	KEGG (Modified)	Cobalamin	C02486 + Z00009 => C00123 + Z00009
R01092_v1	forward	KEGG (Modified)	Ca	C00002 + C00984 + Z00055 => C00008 + C00446 + Z00055
R01092_v1	reverse	KEGG (Modified)	Ca	C00008 + C00446 + Z00055 => C00002 + C00984 + Z00055
R01093	forward	KEGG		C00124 + C00004 + C00080 => C01697 + C00003
R01093	reverse	KEGG		C01697 + C00003 => C00124 + C00004 + C00080
R01094	forward	KEGG		C00124 + C00003 => C03383 + C00004 + C00080
R01094	reverse	KEGG		C03383 + C00004 + C00080 => C00124 + C00003
R01095	forward	KEGG		C00124 + C00005 + C00080 => C01697 + C00006
R01095	reverse	KEGG		C01697 + C00006 => C00124 + C00005 + C00080
R01096_v1	forward	KEGG (Modified)	Zn	C00124 + C00006 + Z00054 => C02669 + C00005 + C00080 + Z00054
R01096_v1	reverse	KEGG (Modified)	Zn	C02669 + C00005 + C00080 + Z00054 => C00124 + C00006 + Z00054
R01097	forward	KEGG		C00124 + C00006 => C03383 + C00005 + C00080
R01097	reverse	KEGG		C03383 + C00005 + C00080 => C00124 + C00006
R01098_v1	forward	KEGG (Modified)	Cu	C00124 + C00007 + C00001 + Z00070 => C00880 + C00027 + Z00070
R01099_v1	forward	KEGG (Modified)	Cu	C00124 + C00007 + Z00070 => C03269 + C00027 + Z00070
R01100_v1	forward	KEGG (Modified)	Mn	C00243 + C00001 + Z00030 => C00031 + C00124 + Z00030
R01100_v1	reverse	KEGG (Modified)	Mn	C00031 + C00124 + Z00030 => C00243 + C00001 + Z00030
R01100_v2	forward	KEGG (Modified)	K	C00243 + C00001 + Z00026 => C00031 + C00124 + Z00026
R01100_v2	reverse	KEGG (Modified)	K	C00031 + C00124 + Z00026 => C00243 + C00001 + Z00026
R01100_v3	forward	KEGG (Modified)	Fe	C00243 + C00001 + Z00015 => C00031 + C00124 + Z00015
R01100_v3	reverse	KEGG (Modified)	Fe	C00031 + C00124 + Z00015 => C00243 + C00001 + Z00015
R01100_v4	forward	KEGG (Modified)	Mg	C00243 + C00001 + Z00029 => C00031 + C00124 + Z00029
R01100_v4	reverse	KEGG (Modified)	Mg	C00031 + C00124 + Z00029 => C00243 + C00001 + Z00029
R01100_v5	forward	KEGG (Modified)	Na	C00243 + C00001 + Z00033 => C00031 + C00124 + Z00033
R01100_v5	reverse	KEGG (Modified)	Na	C00031 + C00124 + Z00033 => C00243 + C00001 + Z00033
R01101_v1	forward	KEGG (Modified)	Mn, NAD/NADP	C05402 + C00001 + Z00032 + Z00030 => C00124 + C00031 + Z00032 + Z00030
R01101_v1	reverse	KEGG (Modified)	Mn, NAD/NADP	C00124 + C00031 + Z00032 + Z00030 => C05402 + C00001 + Z00032 + Z00030
R01101_v2	forward	KEGG (Modified)	Ca	C05402 + C00001 + Z00055 => C00124 + C00031 + Z00055
R01101_v2	reverse	KEGG (Modified)	Ca	C00124 + C00031 + Z00055 => C05402 + C00001 + Z00055
R01101_v3	forward	KEGG (Modified)	Mg	C05402 + C00001 + Z00029 => C00124 + C00031 + Z00029
R01101_v3	reverse	KEGG (Modified)	Mg	C00124 + C00031 + Z00029 => C05402 + C00001 + Z00029
R01103_v1	forward	KEGG (Modified)	Mn, NAD/NADP	C00492 + C00001 + Z00032 + Z00030 => C00124 + C00089 + Z00032 + Z00030
R01103_v1	reverse	KEGG (Modified)	Mn, NAD/NADP	C00124 + C00089 + Z00032 + Z00030 => C00492 + C00001 + Z00032 + Z00030
R01103_v2	forward	KEGG (Modified)	Ca	C00492 + C00001 + Z00055 => C00124 + C00089 + Z00055
R01103_v2	reverse	KEGG (Modified)	Ca	C00124 + C00089 + Z00055 => C00492 + C00001 + Z00055
R01103_v3	forward	KEGG (Modified)	Mg	C00492 + C00001 + Z00029 => C00124 + C00089 + Z00029
R01103_v3	reverse	KEGG (Modified)	Mg	C00124 + C00089 + Z00029 => C00492 + C00001 + Z00029
R01104_v1	forward	KEGG (Modified)	Mn, NAD/NADP	C05401 + C00001 + Z00032 + Z00030 => C00124 + C00116 + Z00032 + Z00030
R01104_v1	reverse	KEGG (Modified)	Mn, NAD/NADP	C00124 + C00116 + Z00032 + Z00030 => C05401 + C00001 + Z00032 + Z00030
R01104_v2	forward	KEGG (Modified)	Ca	C05401 + C00001 + Z00055 => C00124 + C00116 + Z00055
R01104_v2	reverse	KEGG (Modified)	Ca	C00124 + C00116 + Z00055 => C05401 + C00001 + Z00055
R01104_v3	forward	KEGG (Modified)	Mg	C05401 + C00001 + Z00029 => C00124 + C00116 + Z00029
R01104_v3	reverse	KEGG (Modified)	Mg	C00124 + C00116 + Z00029 => C05401 + C00001 + Z00029
R01105_v1	forward	KEGG (Modified)	Mn	C05796 + C00001 + Z00030 => C00124 + C05796 + Z00030
R01105_v2	forward	KEGG (Modified)	K	C05796 + C00001 + Z00026 => C00124 + C05796 + Z00026
R01105_v3	forward	KEGG (Modified)	Fe	C05796 + C00001 + Z00015 => C00124 + C05796 + Z00015
R01105_v4	forward	KEGG (Modified)	Mg	C05796 + C00001 + Z00029 => C00124 + C05796 + Z00029
R01105_v5	forward	KEGG (Modified)	Na	C05796 + C00001 + Z00033 => C00124 + C05796 + Z00033
R01106	forward	KEGG		2C00125 + C00088 + C00001 => 2C00126 + 2C00080 + C00244
R01108	forward	KEGG		2C00051 + C05422 => C00127 + C00072
R01108	reverse	KEGG		C00127 + C00072 => 2C00051 + C05422
R01109	forward	KEGG		2C00051 + C01420 => 2C00736 + C00127
R01109	reverse	KEGG		2C00736 + C00127 => 2C00051 + C01420
R01110	forward	KEGG		2C00051 + C20788 => 2C05330 + C00127
R01110	reverse	KEGG		2C05330 + C00127 => 2C00051 + C20788
R01111	forward	KEGG		C00010 + C00127 => C00920 + C00051
R01111	reverse	KEGG		C00920 + C00051 => C00010 + C00127
R01113	forward	KEGG		2C00051 + C00491 => 2C00097 + C00127
R01113	reverse	KEGG		2C00097 + C00127 => 2C00051 + C00491
R01115_v1	forward	KEGG (Modified)	Fe, Generic FeS	2C00999 + 2C00080 + C00128 + C00007 + Z00063 + Z00015 => 2C00996 + C03691 + C00001 + Z00063 + Z00015
R01115_v2	forward	KEGG (Modified)	2Fe2S, Fe	2C00999 + 2C00080 + C00128 + C00007 + Z00015 + Z00001 => 2C00996 + C03691 + C00001 + Z00015 + Z00001
R01117_v1	reverse	KEGG (Modified)	Mn	C00013 + C00128 + Z00030 => C00063 + C00270 + Z00030
R01117_v2	reverse	KEGG (Modified)	Mg	C00013 + C00128 + Z00029 => C00063 + C00270 + Z00029
R01120	forward	KEGG		C00128 => C05005
R01121	forward	KEGG		C00002 + C01143 => C00008 + C00009 + C00129 + C00011
R01121	reverse	KEGG		C00008 + C00009 + C00129 + C00011 => C00002 + C01143
R01122_v1	forward	KEGG (Modified)	Mg	C00235 + C17324 + Z00029 => C00013 + C04432 + Z00029
R01123_v1	forward	KEGG (Modified)	FAD, Mg	C00129 + Z00029 + Z00013 => C00235 + Z00029 + Z00013
R01123_v1	reverse	KEGG (Modified)	FAD, Mg	C00235 + Z00029 + Z00013 => C00129 + Z00029 + Z00013
R01123_v2	forward	KEGG (Modified)	FMN, Mn	C00129 + Z00014 + Z00030 => C00235 + Z00014 + Z00030
R01123_v2	reverse	KEGG (Modified)	FMN, Mn	C00235 + Z00014 + Z00030 => C00129 + Z00014 + Z00030
R01123_v3	forward	KEGG (Modified)	FAD, Mn	C00129 + Z00013 + Z00030 => C00235 + Z00013 + Z00030
R01123_v3	reverse	KEGG (Modified)	FAD, Mn	C00235 + Z00013 + Z00030 => C00129 + Z00013 + Z00030
R01123_v4	forward	KEGG (Modified)	FMN, Mg	C00129 + Z00014 + Z00029 => C00235 + Z00014 + Z00029
R01123_v4	reverse	KEGG (Modified)	FMN, Mg	C00235 + Z00014 + Z00029 => C00129 + Z00014 + Z00029
R01123_v5	forward	KEGG (Modified)	FMN, Ca	C00129 + Z00055 + Z00014 => C00235 + Z00055 + Z00014
R01123_v5	reverse	KEGG (Modified)	FMN, Ca	C00235 + Z00055 + Z00014 => C00129 + Z00055 + Z00014
R01123_v6	forward	KEGG (Modified)	FAD, Ca	C00129 + Z00055 + Z00013 => C00235 + Z00055 + Z00013
R01123_v6	reverse	KEGG (Modified)	FAD, Ca	C00235 + Z00055 + Z00013 => C00129 + Z00055 + Z00013
R01126_v1	forward	KEGG (Modified)	Co, Zn	C00130 + C00001 + Z00006 + C00130 + C00001 + Z00054 => C00294 + C00009 + Z00006 + C00294 + C00009 + Z00054
R01126_v1	reverse	KEGG (Modified)	Co, Zn	C00294 + C00009 + Z00006 + C00294 + C00009 + Z00054 => C00130 + C00001 + Z00006 + C00130 + C00001 + Z00054
R01126_v2	forward	KEGG (Modified)	Co, Mn	C00130 + C00001 + Z00030 + C00130 + C00001 + Z00006 => C00294 + C00009 + Z00030 + C00294 + C00009 + Z00006
R01126_v2	reverse	KEGG (Modified)	Co, Mn	C00294 + C00009 + Z00030 + C00294 + C00009 + Z00006 => C00130 + C00001 + Z00030 + C00130 + C00001 + Z00006
R01126_v3	forward	KEGG (Modified)	Mg, M2	C00130 + C00001 + Z00029 + C00130 + C00001 + Z00069 => C00294 + C00009 + Z00029 + C00294 + C00009 + Z00069
R01126_v3	reverse	KEGG (Modified)	Mg, M2	C00294 + C00009 + Z00029 + C00294 + C00009 + Z00069 => C00130 + C00001 + Z00029 + C00130 + C00001 + Z00069
R01126_v4	forward	KEGG (Modified)	Mn, M2	C00130 + C00001 + Z00069 + C00130 + C00001 + Z00030 => C00294 + C00009 + Z00069 + C00294 + C00009 + Z00030
R01126_v4	reverse	KEGG (Modified)	Mn, M2	C00294 + C00009 + Z00069 + C00294 + C00009 + Z00030 => C00130 + C00001 + Z00069 + C00130 + C00001 + Z00030
R01126_v5	forward	KEGG (Modified)	Mg	C00130 + C00001 + Z00029 => C00294 + C00009 + Z00029
R01126_v5	reverse	KEGG (Modified)	Mg	C00294 + C00009 + Z00029 => C00130 + C00001 + Z00029
R01127	forward	KEGG		C00130 + C00001 => C04734
R01127	reverse	KEGG		C04734 => C00130 + C00001
R01128	forward	KEGG		C00130 + C00001 => C00262 + C00117
R01128	reverse	KEGG		C00262 + C00117 => C00130 + C00001
R01130_v1	forward	KEGG (Modified)	K	C00130 + C00003 + C00001 + Z00026 => C00655 + C00004 + C00080 + Z00026
R01130_v1	reverse	KEGG (Modified)	K	C00655 + C00004 + C00080 + Z00026 => C00130 + C00003 + C00001 + Z00026
R01131_v1	forward	KEGG (Modified)	Mg	C00002 + C00294 + Z00029 => C00008 + C00130 + Z00029
R01131_v1	reverse	KEGG (Modified)	Mg	C00008 + C00130 + Z00029 => C00002 + C00294 + Z00029
R01132_v1	forward	KEGG (Modified)	Mg	C00130 + C00013 + Z00029 => C00262 + C00119 + Z00029
R01132_v1	reverse	KEGG (Modified)	Mg	C00262 + C00119 + Z00029 => C00130 + C00013 + Z00029
R01134	forward	KEGG		C00130 + C00014 + C00006 => C00144 + C00005 + C00080
R01135_v1	forward	KEGG (Modified)	Mg	C00044 + C00130 + C00049 + Z00029 => C00035 + C00009 + C03794 + Z00029
R01135_v1	reverse	KEGG (Modified)	Mg	C00035 + C00009 + C03794 + Z00029 => C00044 + C00130 + C00049 + Z00029
R01137_v1	forward	KEGG (Modified)	Mg	C00002 + C00206 + Z00029 => C00008 + C00131 + Z00029
R01137_v1	reverse	KEGG (Modified)	Mg	C00008 + C00131 + Z00029 => C00002 + C00206 + Z00029
R01138_v1	forward	KEGG (Modified)	M2	C00131 + C00022 + Z00069 => C00206 + C00074 + Z00069
R01138_v1	reverse	KEGG (Modified)	M2	C00206 + C00074 + Z00069 => C00131 + C00022 + Z00069
R01138_v2	forward	KEGG (Modified)	K, Mg	C00131 + C00022 + Z00026 + Z00029 => C00206 + C00074 + Z00026 + Z00029
R01138_v2	reverse	KEGG (Modified)	K, Mg	C00206 + C00074 + Z00026 + Z00029 => C00131 + C00022 + Z00026 + Z00029
R01139	forward	KEGG		C00131 + C00031 => C00206 + C00092
R01139	reverse	KEGG		C00206 + C00092 => C00131 + C00031
R01140	forward	KEGG		C00131 + C00095 => C00206 + C00085
R01140	reverse	KEGG		C00206 + C00085 => C00131 + C00095
R01142	forward	KEGG		C01438 + C00007 + C00004 + C00080 => C00132 + C00003 + C00001
R01142_v1	forward	KEGG (Modified)	Fe	C01438 + C00007 + C00004 + C00080 + Z00015 => C00132 + C00003 + C00001 + Z00015
R01143_v1	forward	KEGG (Modified)	Fe	C01438 + C00007 + C00005 + C00080 + Z00015 => C00132 + C00006 + C00001 + Z00015
R01144	forward	KEGG		C03716 + C00001 => C00036 + C00132
R01144	reverse	KEGG		C00036 + C00132 => C03716 + C00001
R01145	reverse	KEGG		C00132 + C00059 => C02704 + C00001
R01146_v1	forward	KEGG (Modified)	PQQ, Ca	2C18233 + C00132 + Z00036 + 2C18233 + C00132 + Z00036 + Z00055 => 2C18234 + 2C00080 + C00067 + Z00036 + 2C18234 + 2C00080 + C00067 + Z00036 + Z00055
R01146_v1	reverse	KEGG (Modified)	PQQ, Ca	2C18234 + 2C00080 + C00067 + Z00036 + 2C18234 + 2C00080 + C00067 + Z00036 + Z00055 => 2C18233 + C00132 + Z00036 + 2C18233 + C00132 + Z00036 + Z00055
R01147	forward	KEGG		C00647 + C00022 => C00018 + C00133
R01147	reverse	KEGG		C00018 + C00133 => C00647 + C00022
R01148_v1	forward	KEGG (Modified)	PLP	C00133 + C00026 + Z00035 => C00022 + C00217 + Z00035
R01148_v1	reverse	KEGG (Modified)	PLP	C00022 + C00217 + Z00035 => C00133 + C00026 + Z00035
R01149	forward	KEGG		C00133 + C00064 => C00014 + C03738
R01149	reverse	KEGG		C00014 + C03738 => C00133 + C00064
R01150_v1	forward	KEGG (Modified)	Mn	2C00133 + C00002 + Z00030 => C00008 + C00009 + C00993 + Z00030
R01150_v1	reverse	KEGG (Modified)	Mn	C00008 + C00009 + C00993 + Z00030 => 2C00133 + C00002 + Z00030
R01151_v1	forward	KEGG (Modified)	FAD, Flavoprotein, Generic quinone, Mn, Zn	C00134 + C00007 + C00001 + Z00019 + Z00013 + C00134 + C00007 + C00001 + Z00022 + Z00030 + Z00054 => C00555 + C00014 + C00027 + Z00019 + Z00013 + C00555 + C00014 + C00027 + Z00022 + Z00030 + Z00054
R01151_v2	forward	KEGG (Modified)	Mn, Zn, Topaquinone	C00134 + C00007 + C00001 + Z00061 + Z00030 + Z00054 => C00555 + C00014 + C00027 + Z00061 + Z00030 + Z00054
R01151_v3	forward	KEGG (Modified)	Generic quinone, Ca, Cu	C00134 + C00007 + C00001 + Z00070 + Z00055 + Z00022 => C00555 + C00014 + C00027 + Z00070 + Z00055 + Z00022
R01151_v4	forward	KEGG (Modified)	Ca, Topaquinone, Cu	C00134 + C00007 + C00001 + Z00061 + Z00070 + Z00055 => C00555 + C00014 + C00027 + Z00061 + Z00070 + Z00055
R01152	forward	KEGG		C00436 + C00001 => C00134 + C00011 + C00014
R01153	forward	KEGG		C00019 + C00134 => C00021 + C02723
R01153	reverse	KEGG		C00021 + C02723 => C00019 + C00134
R01154	forward	KEGG		C00024 + C00134 => C00010 + C02714
R01154	reverse	KEGG		C00010 + C02714 => C00024 + C00134
R01155_v1	forward	KEGG (Modified)	PLP	C00134 + C00026 + Z00035 + C00134 + C00026 + Z00035 => C00555 + C00025 + Z00035 + C00555 + C00025 + Z00035
R01155_v1	reverse	KEGG (Modified)	PLP	C00555 + C00025 + Z00035 + C00555 + C00025 + Z00035 => C00134 + C00026 + Z00035 + C00134 + C00026 + Z00035
R01156	forward	KEGG		C02714 + C00001 => C00033 + C00134
R01156	reverse	KEGG		C00033 + C00134 => C02714 + C00001
R01157_v1	forward	KEGG (Modified)	Fe	C00179 + C00001 + Z00015 => C00134 + C00086 + Z00015
R01157_v2	forward	KEGG (Modified)	Mn	C00179 + C00001 + Z00030 => C00134 + C00086 + Z00030
R01157_v3	forward	KEGG (Modified)	M2	C00179 + C00001 + Z00069 => C00134 + C00086 + Z00069
R01158_v1	forward	KEGG (Modified)	Mn	2C00003 + C00860 + C00001 + Z00030 => 2C00004 + 2C00080 + C00135 + Z00030
R01158_v1	reverse	KEGG (Modified)	Mn	2C00004 + 2C00080 + C00135 + Z00030 => 2C00003 + C00860 + C00001 + Z00030
R01158_v2	forward	KEGG (Modified)	Zn	2C00003 + C00860 + C00001 + Z00054 => 2C00004 + 2C00080 + C00135 + Z00054
R01158_v2	reverse	KEGG (Modified)	Zn	2C00004 + 2C00080 + C00135 + Z00054 => 2C00003 + C00860 + C00001 + Z00054
R01159	forward	KEGG		C00135 + C00019 => C01152 + C00021
R01159	reverse	KEGG		C01152 + C00021 => C00135 + C00019
R01160	forward	KEGG		C00024 + C00135 => C00010 + C02997
R01160	reverse	KEGG		C00010 + C02997 => C00024 + C00135
R01161_v1	forward	KEGG (Modified)	PLP	C00135 + C00026 + Z00035 => C03277 + C00025 + Z00035
R01161_v1	reverse	KEGG (Modified)	PLP	C03277 + C00025 + Z00035 => C00135 + C00026 + Z00035
R01163_v1	forward	KEGG (Modified)	Mn	C01929 + C00001 + C00003 + Z00030 => C00135 + C00004 + C00080 + Z00030
R01163_v1	reverse	KEGG (Modified)	Mn	C00135 + C00004 + C00080 + Z00030 => C01929 + C00001 + C00003 + Z00030
R01163_v2	forward	KEGG (Modified)	Zn	C01929 + C00001 + C00003 + Z00054 => C00135 + C00004 + C00080 + Z00054
R01163_v2	reverse	KEGG (Modified)	Zn	C00135 + C00004 + C00080 + Z00054 => C01929 + C00001 + C00003 + Z00054
R01164_v1	forward	KEGG (Modified)	Mn, NAD/NADP	C00002 + C00135 + C00099 + Z00032 + Z00030 => C00008 + C00009 + C00386 + Z00032 + Z00030
R01164_v1	reverse	KEGG (Modified)	Mn, NAD/NADP	C00008 + C00009 + C00386 + Z00032 + Z00030 => C00002 + C00135 + C00099 + Z00032 + Z00030
R01166_v1	forward	KEGG (Modified)	Mn, Zn	C00386 + C00001 + Z00054 + C00386 + C00001 + Z00030 => C00099 + C00135 + Z00054 + C00099 + C00135 + Z00030
R01166_v1	reverse	KEGG (Modified)	Mn, Zn	C00099 + C00135 + Z00054 + C00099 + C00135 + Z00030 => C00386 + C00001 + Z00054 + C00386 + C00001 + Z00030
R01166_v2	forward	KEGG (Modified)	Co	C00386 + C00001 + Z00006 => C00099 + C00135 + Z00006
R01166_v2	reverse	KEGG (Modified)	Co	C00099 + C00135 + Z00006 => C00386 + C00001 + Z00006
R01166_v3	forward	KEGG (Modified)	Zn	C00386 + C00001 + Z00054 => C00099 + C00135 + Z00054
R01166_v3	reverse	KEGG (Modified)	Zn	C00099 + C00135 + Z00054 => C00386 + C00001 + Z00054
R01167_v1	forward	KEGG (Modified)	PLP	C00135 + Z00035 => C00388 + C00011 + Z00035
R01167_v1	reverse	KEGG (Modified)	PLP	C00388 + C00011 + Z00035 => C00135 + Z00035
R01167_v2	forward	KEGG (Modified)	Pyruvoyl	C00135 + Z00039 => C00388 + C00011 + Z00039
R01167_v2	reverse	KEGG (Modified)	Pyruvoyl	C00388 + C00011 + Z00039 => C00135 + Z00039
R01168_v1	forward	KEGG (Modified)	MIO	C00135 + Z00068 => C00785 + C00014 + Z00068
R01168_v1	reverse	KEGG (Modified)	MIO	C00785 + C00014 + Z00068 => C00135 + Z00068
R01169_v1	forward	KEGG (Modified)	Fe	3C00019 + C00135 + C00080 + Z00015 => 3C00021 + C05575 + Z00015
R01169_v1	reverse	KEGG (Modified)	Fe	3C00021 + C05575 + Z00015 => 3C00019 + C00135 + C00080 + Z00015
R01171	forward	KEGG		C00136 + C00003 => C00877 + C00004 + C00080
R01171	reverse	KEGG		C00877 + C00004 + C00080 => C00136 + C00003
R01172	forward	KEGG		C01412 + C00010 + C00003 => C00136 + C00004 + C00080
R01172	reverse	KEGG		C00136 + C00004 + C00080 => C01412 + C00010 + C00003
R01173	forward	KEGG		C01412 + C00010 + C00006 => C00136 + C00005 + C00080
R01173	reverse	KEGG		C00136 + C00005 + C00080 => C01412 + C00010 + C00006
R01174	forward	KEGG		C00136 + C00009 => C00010 + C02527
R01174	reverse	KEGG		C00010 + C02527 => C00136 + C00009
R01175_v1	forward	KEGG (Modified)	Flavoprotein, NAD/NADP	C00136 + C00016 + Z00019 + C00136 + C00016 + Z00032 => C01352 + C00877 + Z00019 + C01352 + C00877 + Z00032
R01175_v1	reverse	KEGG (Modified)	Flavoprotein, NAD/NADP	C01352 + C00877 + Z00019 + C01352 + C00877 + Z00032 => C00136 + C00016 + Z00019 + C00136 + C00016 + Z00032
R01176_v1	forward	KEGG (Modified)	Mn	C00002 + C00246 + C00010 + Z00030 => C00020 + C00013 + C00136 + Z00030
R01176_v1	reverse	KEGG (Modified)	Mn	C00020 + C00013 + C00136 + Z00030 => C00002 + C00246 + C00010 + Z00030
R01177	forward	KEGG		C00024 + C00136 => C00010 + C05269
R01177	reverse	KEGG		C00010 + C05269 => C00024 + C00136
R01178_v1	forward	KEGG (Modified)	NAD/NADP	C20675 + C04253 + Z00032 => C20676 + C04570 + Z00032
R01178_v1	reverse	KEGG (Modified)	NAD/NADP	C20676 + C04570 + Z00032 => C20675 + C04253 + Z00032
R01179	forward	KEGG		C00136 + C00033 => C00246 + C00024
R01179	reverse	KEGG		C00246 + C00024 => C00136 + C00033
R01180	forward	KEGG		C01989 + C00010 => C00136 + C00001 + C00048
R01180	reverse	KEGG		C00136 + C00001 + C00048 => C01989 + C00010
R01181_v1	forward	KEGG (Modified)	Cobalamin, Mg	C00630 + Z00029 + Z00009 => C00136 + Z00029 + Z00009
R01181_v1	reverse	KEGG (Modified)	Cobalamin, Mg	C00136 + Z00029 + Z00009 => C00630 + Z00029 + Z00009
R01183	forward	KEGG		C00137 + C00003 => C00691 + C00004 + C00080
R01183	reverse	KEGG		C00691 + C00004 + C00080 => C00137 + C00003
R01184_v1	forward	KEGG (Modified)	Fe	C00137 + C00007 + Z00015 => C00191 + C00001 + Z00015
R01185_v1	forward	KEGG (Modified)	Mg	C01177 + C00001 + Z00029 => C00137 + C00009 + Z00029
R01185_v1	reverse	KEGG (Modified)	Mg	C00137 + C00009 + Z00029 => C01177 + C00001 + Z00029
R01186_v1	forward	KEGG (Modified)	Mg	C03546 + C00001 + Z00029 => C00137 + C00009 + Z00029
R01186_v1	reverse	KEGG (Modified)	Mg	C00137 + C00009 + Z00029 => C03546 + C00001 + Z00029
R01187_v1	forward	KEGG (Modified)	Mg	C04006 + C00001 + Z00029 => C00137 + C00009 + Z00029
R01187_v1	reverse	KEGG (Modified)	Mg	C00137 + C00009 + Z00029 => C04006 + C00001 + Z00029
R01188	forward	KEGG		C00019 + C00137 => C00021 + C03659
R01188	reverse	KEGG		C00021 + C03659 => C00019 + C00137
R01189	forward	KEGG		C00019 + C00137 => C00021 + C03660
R01189	reverse	KEGG		C00021 + C03660 => C00019 + C00137
R01190	forward	KEGG		C00019 + C00137 => C00021 + C06352
R01190	reverse	KEGG		C00021 + C06352 => C00019 + C00137
R01192_v1	forward	KEGG (Modified)	M2	C00052 + C00137 + Z00069 => C00015 + C01235 + Z00069
R01192_v1	reverse	KEGG (Modified)	M2	C00015 + C01235 + Z00069 => C00052 + C00137 + Z00069
R01193_v1	forward	KEGG (Modified)	Mg	C01225 + C00001 + Z00029 => C00137 + C00093 + Z00029
R01194_v1	forward	KEGG (Modified)	Mn, NAD/NADP	C01235 + C00001 + Z00032 + Z00030 => C00137 + C00124 + Z00032 + Z00030
R01194_v1	reverse	KEGG (Modified)	Mn, NAD/NADP	C00137 + C00124 + Z00032 + Z00030 => C01235 + C00001 + Z00032 + Z00030
R01194_v2	forward	KEGG (Modified)	Ca	C01235 + C00001 + Z00055 => C00137 + C00124 + Z00055
R01194_v2	reverse	KEGG (Modified)	Ca	C00137 + C00124 + Z00055 => C01235 + C00001 + Z00055
R01194_v3	forward	KEGG (Modified)	Mg	C01235 + C00001 + Z00029 => C00137 + C00124 + Z00029
R01194_v3	reverse	KEGG (Modified)	Mg	C00137 + C00124 + Z00029 => C01235 + C00001 + Z00029
R01195_v1	forward	KEGG (Modified)	FAD, Ferredoxin, Flavoprotein, Generic FeS	2C00138 + C00006 + C00080 + Z00016 + Z00063 + Z00019 + Z00013 => 2C00139 + C00005 + Z00016 + Z00063 + Z00019 + Z00013
R01195_v1	reverse	KEGG (Modified)	FAD, Ferredoxin, Flavoprotein, Generic FeS	2C00139 + C00005 + Z00016 + Z00063 + Z00019 + Z00013 => 2C00138 + C00006 + C00080 + Z00016 + Z00063 + Z00019 + Z00013
R01195_v2	forward	KEGG (Modified)	FAD, Flavodoxin, Flavoprotein	2C00138 + C00006 + C00080 + Z00018 + Z00019 + Z00013 => 2C00139 + C00005 + Z00018 + Z00019 + Z00013
R01195_v2	reverse	KEGG (Modified)	FAD, Flavodoxin, Flavoprotein	2C00139 + C00005 + Z00018 + Z00019 + Z00013 => 2C00138 + C00006 + C00080 + Z00018 + Z00019 + Z00013
R01196_v1	forward	KEGG (Modified)	4Fe4S, Mg, Thiamine diphosphate	2C00138 + 2C00080 + C00024 + C00011 + Z00029 + Z00002 + Z00047 + 2C00138 + 2C00080 + C00024 + C00011 + Z00029 + Z00002 + Z00047 => 2C00139 + C00022 + C00010 + Z00029 + Z00002 + Z00047 + 2C00139 + C00022 + C00010 + Z00029 + Z00002 + Z00047
R01196_v1	reverse	KEGG (Modified)	4Fe4S, Mg, Thiamine diphosphate	2C00139 + C00022 + C00010 + Z00029 + Z00002 + Z00047 + 2C00139 + C00022 + C00010 + Z00029 + Z00002 + Z00047 => 2C00138 + 2C00080 + C00024 + C00011 + Z00029 + Z00002 + Z00047 + 2C00138 + 2C00080 + C00024 + C00011 + Z00029 + Z00002 + Z00047
R01197_v1	forward	KEGG (Modified)	4Fe4S, Mg, Thiamine diphosphate	2C00138 + 2C00080 + C00091 + C00011 + Z00029 + Z00002 + Z00047 + 2C00138 + 2C00080 + C00091 + C00011 + Z00029 + Z00002 + Z00047 => 2C00139 + C00026 + C00010 + Z00029 + Z00002 + Z00047 + 2C00139 + C00026 + C00010 + Z00029 + Z00002 + Z00047
R01197_v1	reverse	KEGG (Modified)	4Fe4S, Mg, Thiamine diphosphate	2C00139 + C00026 + C00010 + Z00029 + Z00002 + Z00047 + 2C00139 + C00026 + C00010 + Z00029 + Z00002 + Z00047 => 2C00138 + 2C00080 + C00091 + C00011 + Z00029 + Z00002 + Z00047 + 2C00138 + 2C00080 + C00091 + C00011 + Z00029 + Z00002 + Z00047
R01199_v1	forward	KEGG (Modified)	4Fe4S, Mg, Thiamine diphosphate	2C00139 + C00109 + C00010 + Z00029 + Z00002 + Z00047 => 2C00138 + 2C00080 + C00100 + C00011 + Z00029 + Z00002 + Z00047
R01199_v1	reverse	KEGG (Modified)	4Fe4S, Mg, Thiamine diphosphate	2C00138 + 2C00080 + C00100 + C00011 + Z00029 + Z00002 + Z00047 => 2C00139 + C00109 + C00010 + Z00029 + Z00002 + Z00047
R01200	forward	KEGG		C00140 + C00001 => C00329 + C00033
R01200	reverse	KEGG		C00329 + C00033 => C00140 + C00001
R01201	forward	KEGG		C00002 + C00140 => C00008 + C00357
R01201	reverse	KEGG		C00008 + C00357 => C00002 + C00140
R01202	forward	KEGG		C20328 + C00003 + C00001 => C01133 + C00004 + C00080
R01202	reverse	KEGG		C01133 + C00004 + C00080 => C20328 + C00003 + C00001
R01203	forward	KEGG		C00140 + C00007 + C00001 => C01133 + C00027
R01204	forward	KEGG		C00024 + C00329 => C00010 + C00140
R01204	reverse	KEGG		C00010 + C00140 => C00024 + C00329
R01205	forward	KEGG		C00052 + C00140 => C00015 + C00611
R01205	reverse	KEGG		C00015 + C00611 => C00052 + C00140
R01206	forward	KEGG		C00461 + C00001 => C00140 + C00461
R01207	forward	KEGG		C00140 => C00645
R01207	reverse	KEGG		C00645 => C00140
R01209_v1	forward	KEGG (Modified)	4Fe4S	C04039 + Z00002 => C00141 + C00001 + Z00002
R01210	forward	KEGG		C00141 + C00010 + C00003 => C00630 + C00011 + C00004 + C00080
R01210	reverse	KEGG		C00630 + C00011 + C00004 + C00080 => C00141 + C00010 + C00003
R01211_v1	forward	KEGG (Modified)	Co, K	C01088 + C00003 + Z00026 + Z00006 => C00141 + C00011 + C00004 + C00080 + Z00026 + Z00006
R01211_v1	reverse	KEGG (Modified)	Co, K	C00141 + C00011 + C00004 + C00080 + Z00026 + Z00006 => C01088 + C00003 + Z00026 + Z00006
R01211_v2	forward	KEGG (Modified)	K, Mn	C01088 + C00003 + Z00026 + Z00030 => C00141 + C00011 + C00004 + C00080 + Z00026 + Z00030
R01211_v2	reverse	KEGG (Modified)	K, Mn	C00141 + C00011 + C00004 + C00080 + Z00026 + Z00030 => C01088 + C00003 + Z00026 + Z00030
R01212	forward	KEGG		C00183 + C00006 + C00001 => C00141 + C00014 + C00005 + C00080
R01212	reverse	KEGG		C00141 + C00014 + C00005 + C00080 => C00183 + C00006 + C00001
R01213_v1	forward	KEGG (Modified)	K, Mn	C02504 + C00010 + Z00026 + Z00030 => C00024 + C00141 + C00001 + Z00026 + Z00030
R01213_v1	reverse	KEGG (Modified)	K, Mn	C00024 + C00141 + C00001 + Z00026 + Z00030 => C02504 + C00010 + Z00026 + Z00030
R01214_v1	forward	KEGG (Modified)	PLP	C00183 + C00026 + Z00035 + C00183 + C00026 + Z00035 => C00141 + C00025 + Z00035 + C00141 + C00025 + Z00035
R01214_v1	reverse	KEGG (Modified)	PLP	C00141 + C00025 + Z00035 + C00141 + C00025 + Z00035 => C00183 + C00026 + Z00035 + C00183 + C00026 + Z00035
R01215_v1	forward	KEGG (Modified)	PLP	C00183 + C00022 + Z00035 => C00141 + C00041 + Z00035
R01215_v1	reverse	KEGG (Modified)	PLP	C00141 + C00041 + Z00035 => C00183 + C00022 + Z00035
R01216_v1	forward	KEGG (Modified)	Ca	C00966 + Z00055 => C00141 + C00067 + Z00055
R01216_v1	reverse	KEGG (Modified)	Ca	C00141 + C00067 + Z00055 => C00966 + Z00055
R01216_v2	forward	KEGG (Modified)	Mg	C00966 + Z00029 => C00141 + C00067 + Z00029
R01216_v2	reverse	KEGG (Modified)	Mg	C00141 + C00067 + Z00029 => C00966 + Z00029
R01216_v3	forward	KEGG (Modified)	Zn	C00966 + Z00054 => C00141 + C00067 + Z00054
R01216_v3	reverse	KEGG (Modified)	Zn	C00141 + C00067 + Z00054 => C00966 + Z00054
R01217_v1	forward	KEGG (Modified)	FAD, Flavoprotein, Zn	2C00138 + 2C00080 + C00143 + Z00019 + Z00013 + Z00054 => 2C00139 + C00440 + Z00019 + Z00013 + Z00054
R01217_v1	reverse	KEGG (Modified)	FAD, Flavoprotein, Zn	2C00139 + C00440 + Z00019 + Z00013 + Z00054 => 2C00138 + 2C00080 + C00143 + Z00019 + Z00013 + Z00054
R01218_v1	forward	KEGG (Modified)	Mg	C00143 + C00003 + Z00029 => C00445 + C00004 + Z00029
R01218_v1	reverse	KEGG (Modified)	Mg	C00445 + C00004 + Z00029 => C00143 + C00003 + Z00029
R01220	forward	KEGG		C00143 + C00006 => C00445 + C00005
R01220	reverse	KEGG		C00445 + C00005 => C00143 + C00006
R01221_v1	forward	KEGG (Modified)	FAD, Lipoic acid, PLP	C00037 + C00101 + C00003 + Z00027 + Z00035 + Z00013 => C00143 + C00014 + C00011 + C00004 + C00080 + Z00027 + Z00035 + Z00013
R01221_v1	reverse	KEGG (Modified)	FAD, Lipoic acid, PLP	C00143 + C00014 + C00011 + C00004 + C00080 + Z00027 + Z00035 + Z00013 => C00037 + C00101 + C00003 + Z00027 + Z00035 + Z00013
R01224_v1	forward	KEGG (Modified)	FAD, Flavoprotein	C00440 + C00006 + Z00019 + Z00013 => C00143 + C00005 + C00080 + Z00019 + Z00013
R01224_v1	reverse	KEGG (Modified)	FAD, Flavoprotein	C00143 + C00005 + C00080 + Z00019 + Z00013 => C00440 + C00006 + Z00019 + Z00013
R01225_v1	forward	KEGG (Modified)	PLP	C00143 + C00133 + C00001 + Z00035 => C00101 + C02115 + Z00035
R01225_v1	reverse	KEGG (Modified)	PLP	C00101 + C02115 + Z00035 => C00143 + C00133 + C00001 + Z00035
R01226_v1	forward	KEGG (Modified)	Ca	C00143 + C00141 + C00001 + Z00055 => C00101 + C00966 + Z00055
R01226_v1	reverse	KEGG (Modified)	Ca	C00101 + C00966 + Z00055 => C00143 + C00141 + C00001 + Z00055
R01226_v2	forward	KEGG (Modified)	Mg	C00143 + C00141 + C00001 + Z00029 => C00101 + C00966 + Z00029
R01226_v2	reverse	KEGG (Modified)	Mg	C00101 + C00966 + Z00029 => C00143 + C00141 + C00001 + Z00029
R01226_v3	forward	KEGG (Modified)	Zn	C00143 + C00141 + C00001 + Z00054 => C00101 + C00966 + Z00054
R01226_v3	reverse	KEGG (Modified)	Zn	C00101 + C00966 + Z00054 => C00143 + C00141 + C00001 + Z00054
R01227_v1	forward	KEGG (Modified)	Zn	C00144 + C00001 + Z00054 => C00387 + C00009 + Z00054
R01227_v1	reverse	KEGG (Modified)	Zn	C00387 + C00009 + Z00054 => C00144 + C00001 + Z00054
R01227_v2	forward	KEGG (Modified)	Co	C00144 + C00001 + Z00006 => C00387 + C00009 + Z00006
R01227_v2	reverse	KEGG (Modified)	Co	C00387 + C00009 + Z00006 => C00144 + C00001 + Z00006
R01227_v3	forward	KEGG (Modified)	M2	C00144 + C00001 + Z00069 => C00387 + C00009 + Z00069
R01227_v3	reverse	KEGG (Modified)	M2	C00387 + C00009 + Z00069 => C00144 + C00001 + Z00069
R01227_v4	forward	KEGG (Modified)	Mn	C00144 + C00001 + Z00030 => C00387 + C00009 + Z00030
R01227_v4	reverse	KEGG (Modified)	Mn	C00387 + C00009 + Z00030 => C00144 + C00001 + Z00030
R01227_v5	forward	KEGG (Modified)	Mg	C00144 + C00001 + Z00029 => C00387 + C00009 + Z00029
R01227_v5	reverse	KEGG (Modified)	Mg	C00387 + C00009 + Z00029 => C00144 + C00001 + Z00029
R01228_v1	forward	KEGG (Modified)	Mg	C00002 + C00387 + Z00029 => C00008 + C00144 + Z00029
R01228_v1	reverse	KEGG (Modified)	Mg	C00008 + C00144 + Z00029 => C00002 + C00387 + Z00029
R01229_v1	forward	KEGG (Modified)	Mg	C00144 + C00013 + Z00029 + C00144 + C00013 + Z00029 => C00242 + C00119 + Z00029 + C00242 + C00119 + Z00029
R01229_v1	reverse	KEGG (Modified)	Mg	C00242 + C00119 + Z00029 + C00242 + C00119 + Z00029 => C00144 + C00013 + Z00029 + C00144 + C00013 + Z00029
R01230	forward	KEGG		C00002 + C00655 + C00014 => C00020 + C00013 + C00144
R01231	forward	KEGG		C00002 + C00655 + C00064 + C00001 => C00020 + C00013 + C00144 + C00025
R01232_v1	forward	KEGG (Modified)	Ni	C01261 + C00001 + Z00034 => C00044 + C00144 + Z00034
R01232_v2	forward	KEGG (Modified)	Mn	C01261 + C00001 + Z00030 => C00044 + C00144 + Z00030
R01232_v3	forward	KEGG (Modified)	M2	C01261 + C00001 + Z00069 => C00044 + C00144 + Z00069
R01233	forward	KEGG		C00394 + C00001 => C00144 + C00103
R01234_v1	forward	KEGG (Modified)	Mn, M2	C00942 + C00001 + Z00030 + C00942 + C00001 + Z00069 => C00144 + Z00030 + C00144 + Z00069
R01234_v1	reverse	KEGG (Modified)	Mn, M2	C00144 + Z00030 + C00144 + Z00069 => C00942 + C00001 + Z00030 + C00942 + C00001 + Z00069
R01234_v2	forward	KEGG (Modified)	Zn, M2	C00942 + C00001 + Z00069 + C00942 + C00001 + Z00054 => C00144 + Z00069 + C00144 + Z00054
R01234_v2	reverse	KEGG (Modified)	Zn, M2	C00144 + Z00069 + C00144 + Z00054 => C00942 + C00001 + Z00069 + C00942 + C00001 + Z00054
R01235	forward	KEGG		C00145 + C00019 => C20791 + C00021
R01236	forward	KEGG		C00053 + C00145 => C00054 + C02885
R01236	reverse	KEGG		C00054 + C02885 => C00053 + C00145
R01237_v1	forward	KEGG (Modified)	Ascorbate	C02085 + C00001 + Z00004 => C00145 + C11477 + Z00004
R01238_v1	forward	KEGG (Modified)	Mn, prenFMN	C00156 + Z00057 + Z00030 => C00146 + C00011 + Z00057 + Z00030
R01238_v1	reverse	KEGG (Modified)	Mn, prenFMN	C00146 + C00011 + Z00057 + Z00030 => C00156 + Z00057 + Z00030
R01239	forward	KEGG		C00019 + C00146 => C00021 + C01403
R01239	reverse	KEGG		C00021 + C01403 => C00019 + C00146
R01240	forward	KEGG		C00029 + C15584 => C00015 + C03097
R01240	reverse	KEGG		C00015 + C03097 => C00029 + C15584
R01241_v1	forward	KEGG (Modified)	Ca	C00146 + C00033 + Z00055 => C00548 + C00001 + Z00055
R01241_v1	reverse	KEGG (Modified)	Ca	C00548 + C00001 + Z00055 => C00146 + C00033 + Z00055
R01242	forward	KEGG		C00053 + C15584 => C00054 + C00850
R01243_v1	reverse	KEGG (Modified)	Ca	C15584 + C00059 + Z00055 => C00850 + C00001 + Z00055
R01244_v1	forward	KEGG (Modified)	Mn	C00147 + C00001 + Z00030 => C00262 + C00014 + Z00030
R01244_v1	reverse	KEGG (Modified)	Mn	C00262 + C00014 + Z00030 => C00147 + C00001 + Z00030
R01244_v2	forward	KEGG (Modified)	Zn	C00147 + C00001 + Z00054 => C00262 + C00014 + Z00054
R01244_v2	reverse	KEGG (Modified)	Zn	C00262 + C00014 + Z00054 => C00147 + C00001 + Z00054
R01245_v1	forward	KEGG (Modified)	Ca	C00212 + C00001 + Z00055 => C00147 + C00121 + Z00055
R01245_v1	reverse	KEGG (Modified)	Ca	C00147 + C00121 + Z00055 => C00212 + C00001 + Z00055
R01246	forward	KEGG		C00148 + C00003 => C03564 + C00004 + C00080
R01246	reverse	KEGG		C03564 + C00004 + C00080 => C00148 + C00003
R01248	forward	KEGG		C00148 + C00003 => C03912 + C00004 + C00080
R01248	reverse	KEGG		C03912 + C00004 + C00080 => C00148 + C00003
R01249	forward	KEGG		C00148 + C00006 => C03564 + C00005 + C00080
R01249	reverse	KEGG		C03564 + C00005 + C00080 => C00148 + C00006
R01251	forward	KEGG		C00148 + C00006 => C03912 + C00005 + C00080
R01251	reverse	KEGG		C03912 + C00005 + C00080 => C00148 + C00006
R01252_v1	forward	KEGG (Modified)	Ascorbate, Fe	C00148 + C00026 + C00007 + Z00015 + Z00004 + C00148 + C00026 + C00007 + Z00015 + Z00004 => C01157 + C00042 + C00011 + Z00015 + Z00004 + C01157 + C00042 + C00011 + Z00015 + Z00004
R01253_v1	forward	KEGG (Modified)	FAD, Flavoprotein	C00148 + C15602 + Z00019 + Z00013 => C03912 + C15603 + Z00019 + Z00013
R01255	forward	KEGG		C00148 => C00763
R01255	reverse	KEGG		C00763 => C00148
R01256_v1	forward	KEGG (Modified)	Mg	C00002 + C00149 + C00010 + Z00029 => C00008 + C00009 + C04348 + Z00029
R01256_v1	reverse	KEGG (Modified)	Mg	C00008 + C00009 + C04348 + Z00029 => C00002 + C00149 + C00010 + Z00029
R01257_v1	forward	KEGG (Modified)	Flavoprotein	C00149 + C00016 + Z00019 => C00036 + C01352 + Z00019
R01257_v1	reverse	KEGG (Modified)	Flavoprotein	C00036 + C01352 + Z00019 => C00149 + C00016 + Z00019
R01258	reverse	KEGG		C00161 + C00014 + C00004 + C00080 => C00151 + C00003 + C00001
R01260	forward	KEGG		C00151 + C00007 + C00005 => C05710 + C00006 + C00001
R01261_v1	forward	KEGG (Modified)	PLP	C00041 + C00161 + Z00035 => C00022 + C00151 + Z00035
R01262	forward	KEGG		C00051 + C00151 => C01419 + C03740
R01263_v1	forward	KEGG (Modified)	Co	C02850 + C00001 + Z00006 => C00060 + C00151 + Z00006
R01263_v2	forward	KEGG (Modified)	Zn	C02850 + C00001 + Z00054 => C00060 + C00151 + Z00054
R01264_v1	forward	KEGG (Modified)	FAD, Flavoprotein	C03148 + C00001 + C00007 + Z00019 + Z00013 => C00151 + C00067 + C00027 + Z00019 + Z00013
R01265_v1	forward	KEGG (Modified)	PLP	C00151 + Z00035 => C00405 + Z00035
R01265_v1	reverse	KEGG (Modified)	PLP	C00405 + Z00035 => C00151 + Z00035
R01266	forward	KEGG		C04540 + C00001 => C00140 + C00152
R01266	reverse	KEGG		C00140 + C00152 => C04540 + C00001
R01267	forward	KEGG		C00152 => C02512 + C00001
R01268_v1	forward	KEGG (Modified)	Fe	C00153 + C00001 + Z00015 => C00253 + C00014 + Z00015
R01268_v1	reverse	KEGG (Modified)	Fe	C00253 + C00014 + Z00015 => C00153 + C00001 + Z00015
R01269	forward	KEGG		C00019 + C00153 + C00080 => C00021 + C02918
R01269	reverse	KEGG		C00021 + C02918 => C00019 + C00153 + C00080
R01270	forward	KEGG		C00455 + C00001 => C00153 + C00117
R01270	reverse	KEGG		C00153 + C00117 => C00455 + C00001
R01271	forward	KEGG		C00455 + C00013 => C00153 + C00119
R01271	reverse	KEGG		C00153 + C00119 => C00455 + C00013
R01273	forward	KEGG		C03150 + C00001 => C00153 + C00121
R01274	forward	KEGG		C00154 + C00001 => C00010 + C00249
R01274	reverse	KEGG		C00010 + C00249 => C00154 + C00001
R01277	forward	KEGG		C00517 + C00010 + C00003 => C00154 + C00004 + C00080
R01277	reverse	KEGG		C00154 + C00004 + C00080 => C00517 + C00010 + C00003
R01278	forward	KEGG		C00154 + C00006 => C05272 + C00005 + C00080
R01278	reverse	KEGG		C05272 + C00005 + C00080 => C00154 + C00006
R01279_v1	forward	KEGG (Modified)	Flavoprotein	C00154 + C00016 + Z00019 => C05272 + C01352 + Z00019
R01279_v1	reverse	KEGG (Modified)	Flavoprotein	C05272 + C01352 + Z00019 => C00154 + C00016 + Z00019
R01280_v1	forward	KEGG (Modified)	Mg	C00002 + C00249 + C00010 + Z00029 => C00020 + C00154 + C00013 + Z00029
R01280_v1	reverse	KEGG (Modified)	Mg	C00020 + C00154 + C00013 + Z00029 => C00002 + C00249 + C00010 + Z00029
R01281_v1	forward	KEGG (Modified)	PLP	C00154 + C00065 + Z00035 => C02934 + C00010 + C00011 + Z00035
R01281_v1	reverse	KEGG (Modified)	PLP	C02934 + C00010 + C00011 + Z00035 => C00154 + C00065 + Z00035
R01282	forward	KEGG		C00154 + C00028 => C05272 + C00030
R01283_v1	forward	KEGG (Modified)	PLP	C00155 + C00001 + Z00035 => C00283 + C00014 + C00109 + Z00035
R01283_v1	reverse	KEGG (Modified)	PLP	C00283 + C00014 + C00109 + Z00035 => C00155 + C00001 + Z00035
R01286_v1	forward	KEGG (Modified)	PLP	C02291 + C00001 + Z00035 => C00155 + C00014 + C00022 + Z00035
R01286_v1	reverse	KEGG (Modified)	PLP	C00155 + C00014 + C00022 + Z00035 => C02291 + C00001 + Z00035
R01287_v1	forward	KEGG (Modified)	PLP	C01077 + C00283 + Z00035 => C00155 + C00033 + Z00035
R01287_v1	reverse	KEGG (Modified)	PLP	C00155 + C00033 + Z00035 => C01077 + C00283 + Z00035
R01288_v1	forward	KEGG (Modified)	PLP	C01118 + C00283 + Z00035 => C00155 + C00042 + Z00035
R01288_v1	reverse	KEGG (Modified)	PLP	C00155 + C00042 + Z00035 => C01118 + C00283 + Z00035
R01289_v1	forward	KEGG (Modified)	PLP	C00065 + C00155 + Z00035 => C00542 + C00001 + Z00035
R01289_v1	reverse	KEGG (Modified)	PLP	C00542 + C00001 + Z00035 => C00065 + C00155 + Z00035
R01290_v1	forward	KEGG (Modified)	PLP	C00065 + C00155 + Z00035 => C02291 + C00001 + Z00035
R01290_v1	reverse	KEGG (Modified)	PLP	C02291 + C00001 + Z00035 => C00065 + C00155 + Z00035
R01291_v1	forward	KEGG (Modified)	Fe	C03539 + Z00015 => C11838 + C00155 + Z00015
R01291_v1	reverse	KEGG (Modified)	Fe	C11838 + C00155 + Z00015 => C03539 + Z00015
R01292	forward	KEGG		2C00051 + C01817 => 2C00155 + C00127
R01292	reverse	KEGG		2C00155 + C00127 => 2C00051 + C01817
R01293	forward	KEGG		C00633 + C00003 + C00001 => C00156 + C00004 + C00080
R01293	reverse	KEGG		C00156 + C00004 + C00080 => C00633 + C00003 + C00001
R01294	forward	KEGG		C00633 + C00006 + C00001 => C00156 + C00005 + C00080
R01294	reverse	KEGG		C00156 + C00005 + C00080 => C00633 + C00006 + C00001
R01296_v1	forward	KEGG (Modified)	FAD, Flavoprotein	C00156 + C00007 + C00004 + C00080 + Z00019 + Z00013 => C00230 + C00003 + C00001 + Z00019 + Z00013
R01297_v1	forward	KEGG (Modified)	FAD	C00156 + C00007 + C00004 + C00080 + Z00013 => C00530 + C00011 + C00003 + C00001 + Z00013
R01298_v1	forward	KEGG (Modified)	FAD, Flavoprotein, Heme	C00156 + C00007 + C00005 + C00080 + Z00019 + Z00013 + C00156 + C00007 + C00005 + C00080 + Z00025 + Z00019 + Z00013 => C00230 + C00006 + C00001 + Z00019 + Z00013 + C00230 + C00006 + C00001 + Z00025 + Z00019 + Z00013
R01299_v1	forward	KEGG (Modified)	FAD	C00156 + C00007 + C00005 + C00080 + Z00013 => C00530 + C00011 + C00006 + C00001 + Z00013
R01300	forward	KEGG		C00002 + C00156 + C00010 => C00020 + C00013 + C02949
R01300	reverse	KEGG		C00020 + C00013 + C02949 => C00002 + C00156 + C00010
R01301	forward	KEGG		C02949 + C00001 => C00156 + C00010
R01301	reverse	KEGG		C00156 + C00010 => C02949 + C00001
R01302	reverse	KEGG		C00251 => C00156 + C00022
R01303	reverse	KEGG		C00633 + C00030 + C00007 => C00156 + C00028 + C00001
R01304	forward	KEGG		C00029 + C00156 => C00015 + C03993
R01304	reverse	KEGG		C00015 + C03993 => C00029 + C00156
R01305	forward	KEGG		C13635 + C00007 => C00156 + C00058
R01306_v1	forward	KEGG (Modified)	FMN, Ferredoxin, Flavoprotein, Heme	C02519 + C00030 + C00007 + Z00025 + Z00016 + Z00014 + Z00019 => C00156 + C00067 + C00028 + C00001 + Z00025 + Z00016 + Z00014 + Z00019
R01307_v1	forward	KEGG (Modified)	CoA	C02370 + C00001 + Z00051 => C00156 + C00698 + C00080 + Z00051
R01308	forward	KEGG		C00156 + C00033 + C00004 + C00080 => 2C00001 + C00811 + C00003
R01308	reverse	KEGG		2C00001 + C00811 + C00003 => C00156 + C00033 + C00004 + C00080
R01309	reverse	KEGG		2C00162 + C00670 => 2C00001 + C00157
R01310_v1	reverse	KEGG (Modified)	Ca	C00416 + C00114 + Z00055 => C00157 + C00001 + Z00055
R01310_v2	reverse	KEGG (Modified)	Fe, Zn	C00416 + C00114 + Z00015 + Z00054 => C00157 + C00001 + Z00015 + Z00054
R01312_v1	reverse	KEGG (Modified)	Zn	C00641 + C00588 + Z00054 => C00157 + C00001 + Z00054
R01313_v1	forward	KEGG (Modified)	Ca	C00157 + C00001 + Z00055 => C04230 + C00060 + Z00055
R01314_v1	forward	KEGG (Modified)	Ca	C00157 + C00001 + Z00055 => C04233 + C00060 + Z00055
R01315_v1	forward	KEGG (Modified)	Ca	C00157 + C00001 + Z00055 => C04230 + C00162 + Z00055
R01316_v1	forward	KEGG (Modified)	Ca	C00157 + C00001 + Z00055 => C04233 + C00162 + Z00055
R01317_v1	reverse	KEGG (Modified)	Ca	C04230 + C00219 + Z00055 => C00157 + C00001 + Z00055
R01318	reverse	KEGG		C00010 + C00157 => C00040 + C04230
R01319	reverse	KEGG		C00010 + C00157 => C00040 + C04233
R01320	forward	KEGG		C00019 + C04308 => C00021 + C00157
R01321_v1	forward	KEGG (Modified)	Mn	C00307 + C00641 + Z00030 => C00055 + C00157 + Z00030
R01321_v2	forward	KEGG (Modified)	Mg	C00307 + C00641 + Z00029 => C00055 + C00157 + Z00029
R01322	forward	KEGG		C00002 + C00158 + C00010 => C00008 + C00009 + C00566
R01322	reverse	KEGG		C00008 + C00009 + C00566 => C00002 + C00158 + C00010
R01323	forward	KEGG		C00024 + C00158 => C00033 + C00566
R01323	reverse	KEGG		C00033 + C00566 => C00024 + C00158
R01324_v1	forward	KEGG (Modified)	4Fe4S	C00158 + Z00002 => C00311 + Z00002
R01324_v1	reverse	KEGG (Modified)	4Fe4S	C00311 + Z00002 => C00158 + Z00002
R01325_v1	forward	KEGG (Modified)	4Fe4S	C00158 + Z00002 => C00417 + C00001 + Z00002
R01325_v1	reverse	KEGG (Modified)	4Fe4S	C00417 + C00001 + Z00002 => C00158 + Z00002
R01326	forward	KEGG		C00002 + C00159 => C00008 + C00275
R01326	reverse	KEGG		C00008 + C00275 => C00002 + C00159
R01327	forward	KEGG		C00081 + C00159 => C00104 + C00275
R01327	reverse	KEGG		C00104 + C00275 => C00081 + C00159
R01328	forward	KEGG		C03862 + C00001 => C00110 + C00159
R01329_v1	forward	KEGG (Modified)	Mn, NAD/NADP	C05400 + C00001 + Z00032 + Z00030 => C00159 + C00124 + Z00032 + Z00030
R01329_v1	reverse	KEGG (Modified)	Mn, NAD/NADP	C00159 + C00124 + Z00032 + Z00030 => C05400 + C00001 + Z00032 + Z00030
R01329_v2	forward	KEGG (Modified)	Ca	C05400 + C00001 + Z00055 => C00159 + C00124 + Z00055
R01329_v2	reverse	KEGG (Modified)	Ca	C00159 + C00124 + Z00055 => C05400 + C00001 + Z00055
R01329_v3	forward	KEGG (Modified)	Mg	C05400 + C00001 + Z00029 => C00159 + C00124 + Z00029
R01329_v3	reverse	KEGG (Modified)	Mg	C00159 + C00124 + Z00029 => C05400 + C00001 + Z00029
R01330	forward	KEGG		C00131 + C00159 => C00206 + C00275
R01330	reverse	KEGG		C00206 + C00275 => C00131 + C00159
R01333	forward	KEGG		C00266 + C00003 + C00001 => C00160 + C00004 + C00080
R01333	reverse	KEGG		C00160 + C00004 + C00080 => C00266 + C00003 + C00001
R01334_v1	forward	KEGG (Modified)	Mg	C00988 + C00001 + Z00029 => C00160 + C00009 + Z00029
R01335	reverse	KEGG		C05406 + C00001 => C00160 + C00022
R01336	forward	KEGG		C03600 => C00122 + C00160
R01336	reverse	KEGG		C00122 + C00160 => C03600
R01337	forward	KEGG		C00538 + C00003 + C00001 => C00161 + C00004 + C00080
R01337	reverse	KEGG		C00161 + C00004 + C00080 => C00538 + C00003 + C00001
R01338	forward	KEGG		C00538 + C00006 + C00001 => C00161 + C00005 + C00080
R01338	reverse	KEGG		C00161 + C00005 + C00080 => C00538 + C00006 + C00001
R01339	forward	KEGG		C00161 + C00025 => C05167 + C00026
R01342_v1	forward	KEGG (Modified)	FAD, NAD/NADP	C05167 + C00001 + C00028 + Z00032 + Z00013 => C00161 + C00014 + C00030 + Z00032 + Z00013
R01342_v1	reverse	KEGG (Modified)	FAD, NAD/NADP	C00161 + C00014 + C00030 + Z00032 + Z00013 => C05167 + C00001 + C00028 + Z00032 + Z00013
R01343_v1	forward	KEGG (Modified)	PLP	C00077 + C00161 + Z00035 => C01165 + C00151 + Z00035
R01344_v1	reverse	KEGG (Modified)	PLP	C00161 + C00133 + Z00035 => C00405 + C00022 + Z00035
R01346_v1	forward	KEGG (Modified)	PLP	C00152 + C00161 + Z00035 => C02362 + C00151 + Z00035
R01349	forward	KEGG		C00019 + C00162 => C00021 + C03395
R01350	forward	KEGG		C00116 + C00162 => C00422
R01351	reverse	KEGG		C00116 + C00162 => C01885 + C00001
R01352	reverse	KEGG		C00116 + C00162 => C02112 + C00001
R01353_v1	forward	KEGG (Modified)	Mg	C00002 + C00163 + Z00029 + C00002 + C00163 + Z00029 => C00008 + C02876 + Z00029 + C00008 + C02876 + Z00029
R01353_v1	reverse	KEGG (Modified)	Mg	C00008 + C02876 + Z00029 + C00008 + C02876 + Z00029 => C00002 + C00163 + Z00029 + C00002 + C00163 + Z00029
R01354_v1	reverse	KEGG (Modified)	Mg	C00013 + C05983 + Z00029 => C00002 + C00163 + Z00029
R01354_v2	reverse	KEGG (Modified)	Zn	C00013 + C05983 + Z00054 => C00002 + C00163 + Z00054
R01355_v1	forward	KEGG (Modified)	Mg	C03652 + Z00029 => C00163 + C00022 + Z00029
R01355_v1	reverse	KEGG (Modified)	Mg	C00163 + C00022 + Z00029 => C03652 + Z00029
R01357_v1	forward	KEGG (Modified)	Mg	C00002 + C00164 + C00010 + Z00029 => C00020 + C00013 + C00332 + Z00029
R01357_v1	reverse	KEGG (Modified)	Mg	C00020 + C00013 + C00332 + Z00029 => C00002 + C00164 + C00010 + Z00029
R01358	forward	KEGG		C00332 + C00001 => C00164 + C00010
R01359	forward	KEGG		C00332 + C00033 => C00164 + C00024
R01359	reverse	KEGG		C00164 + C00024 => C00332 + C00033
R01360_v1	forward	KEGG (Modified)	M2	C00356 + Z00069 => C00024 + C00164 + Z00069
R01360_v1	reverse	KEGG (Modified)	M2	C00024 + C00164 + Z00069 => C00356 + Z00069
R01361	forward	KEGG		C01089 + C00003 => C00164 + C00004 + C00080
R01361	reverse	KEGG		C00164 + C00004 + C00080 => C01089 + C00003
R01364_v1	reverse	KEGG (Modified)	Mn, Thiamine diphosphate	C01061 + C00001 + Z00047 + Z00030 => C00164 + C00122 + Z00047 + Z00030
R01364_v2	reverse	KEGG (Modified)	Thiamine diphosphate, Ca	C01061 + C00001 + Z00055 + Z00047 => C00164 + C00122 + Z00055 + Z00047
R01365	forward	KEGG		C00136 + C00164 => C00246 + C00332
R01365	reverse	KEGG		C00246 + C00332 => C00136 + C00164
R01366	forward	KEGG		C00164 => C00207 + C00011
R01366	reverse	KEGG		C00207 + C00011 => C00164
R01367	forward	KEGG		C00164 => C06144 + C00001
R01368	reverse	KEGG		C00010 + C00165 => C00040 + C02112
R01369_v1	forward	KEGG (Modified)	Ca	C00422 + C00001 + Z00055 => C00165 + C00060 + Z00055
R01370	forward	KEGG		C05607 + C00003 => C00166 + C00004 + C00080
R01370	reverse	KEGG		C00166 + C00004 + C00080 => C05607 + C00003
R01371	forward	KEGG		C05607 + C00006 => C00166 + C00005 + C00080
R01371	reverse	KEGG		C00166 + C00005 + C00080 => C05607 + C00006
R01372_v1	forward	KEGG (Modified)	Fe	C00166 + C00007 + Z00015 => C05852 + C00011 + Z00015
R01373	forward	KEGG		C00254 => C00166 + C00001 + C00011
R01374_v1	forward	KEGG (Modified)	FAD, Flavoprotein, Generic FeS	C02265 + C00001 + C15602 + Z00063 + Z00019 + Z00013 => C00166 + C00014 + C15603 + Z00063 + Z00019 + Z00013
R01375_v1	forward	KEGG (Modified)	PLP	C00064 + C00166 + Z00035 => C00940 + C00079 + Z00035
R01375_v1	reverse	KEGG (Modified)	PLP	C00940 + C00079 + Z00035 => C00064 + C00166 + Z00035
R01376_v1	forward	KEGG (Modified)	PLP	C00078 + C00166 + Z00035 => C00331 + C00079 + Z00035
R01376_v1	reverse	KEGG (Modified)	PLP	C00331 + C00079 + Z00035 => C00078 + C00166 + Z00035
R01377_v1	forward	KEGG (Modified)	Thiamine diphosphate	C00166 + Z00047 => C00601 + C00011 + Z00047
R01377_v1	reverse	KEGG (Modified)	Thiamine diphosphate	C00601 + C00011 + Z00047 => C00166 + Z00047
R01378	forward	KEGG		C00166 => C02763
R01378	reverse	KEGG		C02763 => C00166
R01381_v1	forward	KEGG (Modified)	Mn	C00075 + C05385 + Z00030 => C00013 + C00167 + Z00030
R01381_v1	reverse	KEGG (Modified)	Mn	C00013 + C00167 + Z00030 => C00075 + C05385 + Z00030
R01381_v2	forward	KEGG (Modified)	Mg	C00075 + C05385 + Z00029 => C00013 + C00167 + Z00029
R01381_v2	reverse	KEGG (Modified)	Mg	C00013 + C00167 + Z00029 => C00075 + C05385 + Z00029
R01383_v1	forward	KEGG (Modified)	Mn	C00167 + C01335 + Z00030 => C00015 + C03033 + Z00030
R01384_v1	forward	KEGG (Modified)	NAD/NADP	C00167 + Z00032 => C00190 + C00011 + Z00032
R01384_v1	reverse	KEGG (Modified)	NAD/NADP	C00190 + C00011 + Z00032 => C00167 + Z00032
R01385_v1	forward	KEGG (Modified)	NAD/NADP	C00167 + Z00032 => C00617 + Z00032
R01385_v1	reverse	KEGG (Modified)	NAD/NADP	C00617 + Z00032 => C00167 + Z00032
R01386	forward	KEGG		C00167 => C01623 + C00011
R01386	reverse	KEGG		C01623 + C00011 => C00167
R01387	forward	KEGG		C00167 => C02330
R01387	reverse	KEGG		C02330 => C00167
R01388	forward	KEGG		C00258 + C00003 => C00168 + C00004 + C00080
R01388	reverse	KEGG		C00168 + C00004 + C00080 => C00258 + C00003
R01390	forward	KEGG		C00168 + C00011 => C00975
R01390	reverse	KEGG		C00975 => C00168 + C00011
R01392	forward	KEGG		C00258 + C00006 => C00168 + C00005 + C00080
R01392	reverse	KEGG		C00168 + C00005 + C00080 => C00258 + C00006
R01393	forward	KEGG		C00168 => C00266 + C00011
R01393	reverse	KEGG		C00266 + C00011 => C00168
R01394	forward	KEGG		C00168 => C01146
R01394	reverse	KEGG		C01146 => C00168
R01395_v1	forward	KEGG (Modified)	Mn	C00002 + C01563 + Z00030 => C00008 + C00169 + Z00030
R01395_v1	reverse	KEGG (Modified)	Mn	C00008 + C00169 + Z00030 => C00002 + C01563 + Z00030
R01395_v2	forward	KEGG (Modified)	Zn	C00002 + C01563 + Z00054 => C00008 + C00169 + Z00054
R01395_v2	reverse	KEGG (Modified)	Zn	C00008 + C00169 + Z00054 => C00002 + C01563 + Z00054
R01396	forward	KEGG		C00169 + C00047 => C00009 + C02427
R01396	reverse	KEGG		C00009 + C02427 => C00169 + C00047
R01397	forward	KEGG		C00169 + C00049 => C00009 + C00438
R01397	reverse	KEGG		C00009 + C00438 => C00169 + C00049
R01398_v1	forward	KEGG (Modified)	Ni	C00169 + C00077 + Z00034 => C00009 + C00327 + Z00034
R01398_v1	reverse	KEGG (Modified)	Ni	C00009 + C00327 + Z00034 => C00169 + C00077 + Z00034
R01399	forward	KEGG		C00169 + C00134 => C00009 + C00436
R01399	reverse	KEGG		C00009 + C00436 => C00169 + C00134
R01401	forward	KEGG		C00170 + C00001 => C00147 + C03089
R01401	reverse	KEGG		C00147 + C03089 => C00170 + C00001
R01402	forward	KEGG		C00170 + C00009 => C00147 + C04188
R01402	reverse	KEGG		C00147 + C04188 => C00170 + C00009
R01403	forward	KEGG		C00173 + C00003 => C00693 + C00004 + C00080
R01403	reverse	KEGG		C00693 + C00004 + C00080 => C00173 + C00003
R01404_v1	forward	KEGG (Modified)	Phosphopantetheine	C00173 + C00006 + Z00038 => C00693 + C00005 + C00080 + Z00038
R01404_v1	reverse	KEGG (Modified)	Phosphopantetheine	C00693 + C00005 + C00080 + Z00038 => C00173 + C00006 + Z00038
R01406	forward	KEGG		C00002 + C00638 + C00229 => C00020 + C00013 + C20683
R01406	reverse	KEGG		C00020 + C00013 + C20683 => C00002 + C00638 + C00229
R01407	forward	KEGG		C00002 + C00638 + C02743 => C00020 + C00013 + C03371
R01407	reverse	KEGG		C00020 + C00013 + C03371 => C00002 + C00638 + C02743
R01408	reverse	KEGG		C01326 + C00001 => C00488
R01409_v1	forward	KEGG (Modified)	FAD	C05712 + Z00013 => C00177 + C00071 + Z00013
R01409_v1	reverse	KEGG (Modified)	FAD	C00177 + C00071 + Z00013 => C05712 + Z00013
R01410	forward	KEGG		C01326 + C00084 + C00014 => C05714 + C00001
R01411_v1	forward	KEGG (Modified)	Zn	C02376 + C00001 + Z00054 => C00178 + C00014 + Z00054
R01411_v1	reverse	KEGG (Modified)	Zn	C00178 + C00014 + Z00054 => C02376 + C00001 + Z00054
R01412_v1	forward	KEGG (Modified)	Ascorbate, Fe	C00178 + C00026 + C00007 + Z00015 + Z00004 => C03088 + C00042 + C00011 + Z00015 + Z00004
R01413	forward	KEGG		C00178 + C00028 + C00001 => C05281 + C00030
R01414_v1	forward	KEGG (Modified)	Flavoprotein, Generic FeS	C00906 + C00003 + Z00063 + Z00019 => C00178 + C00004 + C00080 + Z00063 + Z00019
R01414_v1	reverse	KEGG (Modified)	Flavoprotein, Generic FeS	C00178 + C00004 + C00080 + Z00063 + Z00019 => C00906 + C00003 + Z00063 + Z00019
R01414_v2	forward	KEGG (Modified)	4Fe4S, Flavoprotein	C00906 + C00003 + Z00002 + Z00019 => C00178 + C00004 + C00080 + Z00002 + Z00019
R01414_v2	reverse	KEGG (Modified)	4Fe4S, Flavoprotein	C00178 + C00004 + C00080 + Z00002 + Z00019 => C00906 + C00003 + Z00002 + Z00019
R01415_v1	forward	KEGG (Modified)	4Fe4S, FAD, FMN	C21028 + C00006 + Z00002 + Z00014 + Z00013 => C00178 + C00005 + C00080 + Z00002 + Z00014 + Z00013
R01415_v1	reverse	KEGG (Modified)	4Fe4S, FAD, FMN	C00178 + C00005 + C00080 + Z00002 + Z00014 + Z00013 => C21028 + C00006 + Z00002 + Z00014 + Z00013
R01416	forward	KEGG		C00179 + C00001 => C00436 + C00014
R01417	reverse	KEGG		C00008 + C02726 => C00002 + C00179
R01418	reverse	KEGG		C03047 + C00001 => C00179 + C00086
R01419	forward	KEGG		C00261 + C00003 + C00001 => C00180 + C00004 + C00080
R01419	reverse	KEGG		C00180 + C00004 + C00080 => C00261 + C00003 + C00001
R01420	forward	KEGG		C00261 + C00006 + C00001 => C00180 + C00005 + C00080
R01420	reverse	KEGG		C00180 + C00005 + C00080 => C00261 + C00006 + C00001
R01421	forward	KEGG		C06206 + C00001 => C00180 + C00009
R01422	forward	KEGG		C00002 + C00180 + C00010 => C00020 + C00013 + C00512
R01422	reverse	KEGG		C00020 + C00013 + C00512 => C00002 + C00180 + C00010
R01423	forward	KEGG		C06433 + C00001 => C00020 + C00180
R01424	forward	KEGG		C01586 + C00001 => C00180 + C00037
R01424	reverse	KEGG		C00180 + C00037 => C01586 + C00001
R01425	forward	KEGG		C02253 + C00001 => C00180 + C00179
R01425	reverse	KEGG		C00180 + C00179 => C02253 + C00001
R01426	forward	KEGG		C00180 + C00033 + C00004 + C00080 => 2C00001 + C00423 + C00003
R01426	reverse	KEGG		2C00001 + C00423 + C00003 => C00180 + C00033 + C00004 + C00080
R01427	forward	KEGG		C00180 => C00587
R01429	forward	KEGG		C00181 + C00003 => C02266 + C00004 + C00080
R01429	reverse	KEGG		C02266 + C00004 + C00080 => C00181 + C00003
R01430_v1	forward	KEGG (Modified)	Zn	C00181 + C00006 + Z00054 => C02266 + C00005 + C00080 + Z00054
R01430_v1	reverse	KEGG (Modified)	Zn	C02266 + C00005 + C00080 + Z00054 => C00181 + C00006 + Z00054
R01431	forward	KEGG		C00379 + C00006 => C00181 + C00005 + C00080
R01431	reverse	KEGG		C00181 + C00005 + C00080 => C00379 + C00006
R01432_v1	forward	KEGG (Modified)	Co	C00181 + Z00006 => C00310 + Z00006
R01432_v1	reverse	KEGG (Modified)	Co	C00310 + Z00006 => C00181 + Z00006
R01432_v2	forward	KEGG (Modified)	Mn	C00181 + Z00030 => C00310 + Z00030
R01432_v2	reverse	KEGG (Modified)	Mn	C00310 + Z00030 => C00181 + Z00030
R01432_v3	forward	KEGG (Modified)	Mg	C00181 + Z00029 => C00310 + Z00029
R01432_v3	reverse	KEGG (Modified)	Mg	C00310 + Z00029 => C00181 + Z00029
R01433	reverse	KEGG		C02352 + C00001 => C00181 + C02352
R01434	forward	KEGG		C00183 + C00001 + C00003 => C00141 + C00014 + C00004 + C00080
R01434	reverse	KEGG		C00141 + C00014 + C00004 + C00080 => C00183 + C00001 + C00003
R01437_v1	forward	KEGG (Modified)	PLP	C00183 + Z00035 => C02787 + C00011 + Z00035
R01437_v1	reverse	KEGG (Modified)	PLP	C02787 + C00011 + Z00035 => C00183 + Z00035
R01440_v1	forward	KEGG (Modified)	Co, Thiamine diphosphate	C00231 + C00067 + Z00006 + Z00047 => C00118 + C00184 + Z00006 + Z00047
R01440_v1	reverse	KEGG (Modified)	Co, Thiamine diphosphate	C00118 + C00184 + Z00006 + Z00047 => C00231 + C00067 + Z00006 + Z00047
R01441	forward	KEGG		C00002 + C00185 => C00008 + C04534
R01441	reverse	KEGG		C00008 + C04534 => C00002 + C00185
R01442_v1	forward	KEGG (Modified)	Cytochrome, Generic Flavin, Heme	C00185 + C00007 + Z00025 + Z00021 + Z00010 => C01093 + C00027 + Z00025 + Z00021 + Z00010
R01442_v2	forward	KEGG (Modified)	Cytochrome, FAD, Heme	C00185 + C00007 + Z00025 + Z00013 + Z00010 => C01093 + C00027 + Z00025 + Z00013 + Z00010
R01443_v1	forward	KEGG (Modified)	Cytochrome, Generic Flavin, Heme	C00185 + C00028 + Z00025 + Z00021 + Z00010 => C01093 + C00030 + Z00025 + Z00021 + Z00010
R01443_v2	forward	KEGG (Modified)	Cytochrome, FAD, Heme	C00185 + C00028 + Z00025 + Z00013 + Z00010 => C01093 + C00030 + Z00025 + Z00013 + Z00010
R01444	forward	KEGG		C06219 + C00001 => C00185 + C00031
R01444	reverse	KEGG		C00185 + C00031 => C06219 + C00001
R01445	forward	KEGG		C00185 => C02964
R01445	reverse	KEGG		C02964 => C00185
R01446	forward	KEGG		C00424 + C00003 + C00001 => C00186 + C00004 + C00080
R01446	reverse	KEGG		C00186 + C00004 + C00080 => C00424 + C00003 + C00001
R01447_v1	forward	KEGG (Modified)	NAD/NADP	C00186 + C00036 + Z00032 => C00149 + C00022 + Z00032
R01447_v1	reverse	KEGG (Modified)	NAD/NADP	C00149 + C00022 + Z00032 => C00186 + C00036 + Z00032
R01448	reverse	KEGG		C00256 + C00059 => C17205 + C00001
R01449	forward	KEGG		C00827 + C00163 => C00186 + C00100
R01449	reverse	KEGG		C00186 + C00100 => C00827 + C00163
R01450_v1	forward	KEGG (Modified)	Ni	C00186 + Z00034 => C00256 + Z00034
R01450_v1	reverse	KEGG (Modified)	Ni	C00256 + Z00034 => C00186 + Z00034
R01451	forward	KEGG		C00187 + C00003 => C01164 + C00004 + C00080
R01451	reverse	KEGG		C01164 + C00004 + C00080 => C00187 + C00003
R01452	forward	KEGG		C00187 + C00007 + C00005 + C00080 => C15992 + C00006 + C00001
R01453	forward	KEGG		C00187 + C00007 + C00005 + C00080 => C05418 + C00006 + C00001
R01454_v1	forward	KEGG (Modified)	Cytochrome, Heme	2C00080 + 2C00662 + C00187 + C00007 + Z00025 + Z00010 => 2C00667 + C05500 + C00001 + Z00025 + Z00010
R01456	forward	KEGG		C00187 + C00006 => C01164 + C00005 + C00080
R01456	reverse	KEGG		C01164 + C00005 + C00080 => C00187 + C00006
R01457_v1	forward	KEGG (Modified)	FAD	C00187 + C00006 + Z00013 => C01802 + C00080 + C00005 + Z00013
R01457_v1	reverse	KEGG (Modified)	FAD	C01802 + C00080 + C00005 + Z00013 => C00187 + C00006 + Z00013
R01459_v1	forward	KEGG (Modified)	FAD	C00187 + C00007 + Z00013 => C00599 + C00027 + Z00013
R01460	forward	KEGG		C03855 + C00001 => C00187 + C00031
R01460	reverse	KEGG		C00187 + C00031 => C03855 + C00001
R01461	forward	KEGG		C00040 + C00187 => C00010 + C02530
R01462	reverse	KEGG		C00187 + C00162 => C02530 + C00001
R01465_v1	forward	KEGG (Modified)	Zn	C00188 + C00003 + Z00054 => C03508 + C00004 + C00080 + Z00054
R01465_v1	reverse	KEGG (Modified)	Zn	C03508 + C00004 + C00080 + Z00054 => C00188 + C00003 + Z00054
R01466_v1	forward	KEGG (Modified)	PLP	C01102 + C00001 + Z00035 => C00188 + C00009 + Z00035
R01467_v1	forward	KEGG (Modified)	PLP	C00188 + Z00035 => C00820 + Z00035
R01467_v1	reverse	KEGG (Modified)	PLP	C00820 + Z00035 => C00188 + Z00035
R01468	forward	KEGG		C00002 + C00189 => C00008 + C00346
R01468	reverse	KEGG		C00008 + C00346 => C00002 + C00189
R01469_v1	forward	KEGG (Modified)	Cobalamin	C00189 + C00001 + C00007 + Z00009 => C00266 + C00014 + C00027 + Z00009
R01470_v1	forward	KEGG (Modified)	Mn	C01233 + C00001 + Z00030 => C00189 + C00093 + Z00030
R01470_v2	forward	KEGG (Modified)	Ca	C01233 + C00001 + Z00055 => C00189 + C00093 + Z00055
R01470_v3	forward	KEGG (Modified)	Mg	C01233 + C00001 + Z00029 => C00189 + C00093 + Z00029
R01471_v1	forward	KEGG (Modified)	Mn	C00075 + C03737 + Z00030 => C00013 + C00190 + Z00030
R01471_v1	reverse	KEGG (Modified)	Mn	C00013 + C00190 + Z00030 => C00075 + C03737 + Z00030
R01471_v2	forward	KEGG (Modified)	Mg	C00075 + C03737 + Z00029 => C00013 + C00190 + Z00029
R01471_v2	reverse	KEGG (Modified)	Mg	C00013 + C00190 + Z00029 => C00075 + C03737 + Z00029
R01472	reverse	KEGG		C00015 + C01191 => C00190 + C00110
R01473_v1	forward	KEGG (Modified)	NAD/NADP	C00935 + Z00032 => C00190 + Z00032
R01473_v1	reverse	KEGG (Modified)	NAD/NADP	C00190 + Z00032 => C00935 + Z00032
R01474	forward	KEGG		C00190 => C06016 + C00015
R01476_v1	forward	KEGG (Modified)	Co	C00002 + C00191 + Z00006 => C00008 + C05385 + Z00006
R01476_v1	reverse	KEGG (Modified)	Co	C00008 + C05385 + Z00006 => C00002 + C00191 + Z00006
R01478	reverse	KEGG		C00191 + C00069 => C00001 + C03033
R01480	reverse	KEGG		C00069 + C00191 => C06370 + C00001
R01481_v1	forward	KEGG (Modified)	Zn	C00800 + C00006 + Z00054 => C00191 + C00005 + C00080 + Z00054
R01481_v1	reverse	KEGG (Modified)	Zn	C00191 + C00005 + C00080 + Z00054 => C00800 + C00006 + Z00054
R01482_v1	forward	KEGG (Modified)	NAD/NADP	C00191 + Z00032 => C00905 + Z00032
R01482_v1	reverse	KEGG (Modified)	NAD/NADP	C00905 + Z00032 => C00191 + Z00032
R01483	forward	KEGG		C02670 + C00001 => C00191
R01483	reverse	KEGG		C00191 => C02670 + C00001
R01484	forward	KEGG		C03387 + C00001 => C00191
R01484	reverse	KEGG		C00191 => C03387 + C00001
R01485	forward	KEGG		C00152 + C00192 => C00014 + C03124
R01485	reverse	KEGG		C00014 + C03124 => C00152 + C00192
R01486	forward	KEGG		C00193 + C00003 + C00001 => C00539 + C00004 + C00080
R01486	reverse	KEGG		C00539 + C00004 + C00080 => C00193 + C00003 + C00001
R01487_v1	forward	KEGG (Modified)	Zn	C03485 + C00003 + Z00054 => C00193 + C00004 + C00080 + Z00054
R01487_v1	reverse	KEGG (Modified)	Zn	C00193 + C00004 + C00080 + Z00054 => C03485 + C00003 + Z00054
R01488	forward	KEGG		C03485 + C00006 => C00193 + C00005 + C00080
R01488	reverse	KEGG		C00193 + C00005 + C00080 => C03485 + C00006
R01489	forward	KEGG		C00193 + C00007 + C00001 => C00539 + C00027
R01490	forward	KEGG		C00193 + C00020 + C00013 + C00006 => C00539 + C00005 + C00002 + C00080
R01490	reverse	KEGG		C00539 + C00005 + C00002 + C00080 => C00193 + C00020 + C00013 + C00006
R01491	forward	KEGG		C03485 + C00007 => C00193 + C00027
R01492_v1	forward	KEGG (Modified)	Co, Mn	C00002 + C00853 + Z00006 + Z00030 => C00536 + C00194 + Z00006 + Z00030
R01493_v1	reverse	KEGG (Modified)	Zn	C00060 + C00319 + Z00054 => C00195 + C00001 + Z00054
R01494_v1	reverse	KEGG (Modified)	Zn	C00162 + C00319 + Z00054 => C00195 + C00001 + Z00054
R01495_v1	forward	KEGG (Modified)	Ca	C00002 + C00195 + Z00055 => C00008 + C02960 + Z00055
R01495_v1	reverse	KEGG (Modified)	Ca	C00008 + C02960 + Z00055 => C00002 + C00195 + Z00055
R01495_v2	forward	KEGG (Modified)	Mg	C00002 + C00195 + Z00029 => C00008 + C02960 + Z00029
R01495_v2	reverse	KEGG (Modified)	Mg	C00008 + C02960 + Z00029 => C00002 + C00195 + Z00029
R01496	forward	KEGG		C00040 + C00319 => C00010 + C00195
R01497	forward	KEGG		C00029 + C00195 => C00015 + C01190
R01498	reverse	KEGG		C00031 + C00195 => C01190 + C00001
R01500	forward	KEGG		C00052 + C00195 => C00015 + C02686
R01501	forward	KEGG		C03701 + C00001 => C11477 + C00195
R01503	forward	KEGG		C00570 + C00195 => C00055 + C06062
R01504	reverse	KEGG		C00013 + C04030 => C00002 + C00196
R01505	forward	KEGG		C04171 + C00003 => C00196 + C00004 + C00080
R01505	reverse	KEGG		C00196 + C00004 + C00080 => C04171 + C00003
R01506	forward	KEGG		C00196 + C00007 => C03666
R01507	forward	KEGG		C00196 + C00007 => C04480
R01511	forward	KEGG		C00197 + C00001 => C00258 + C00009
R01511	reverse	KEGG		C00258 + C00009 => C00197 + C00001
R01512_v1	forward	KEGG (Modified)	Mg	C00002 + C00197 + Z00029 => C00008 + C00236 + Z00029
R01512_v1	reverse	KEGG (Modified)	Mg	C00008 + C00236 + Z00029 => C00002 + C00197 + Z00029
R01513	forward	KEGG		C00197 + C00003 => C03232 + C00004 + C00080
R01513	reverse	KEGG		C03232 + C00004 + C00080 => C00197 + C00003
R01514_v1	forward	KEGG (Modified)	Ca	C00002 + C00258 + Z00055 => C00008 + C00197 + Z00055
R01514_v1	reverse	KEGG (Modified)	Ca	C00008 + C00197 + Z00055 => C00002 + C00258 + Z00055
R01515	forward	KEGG		C00236 + C00001 => C00197 + C00009
R01516	forward	KEGG		C01159 + C00615 => C00197 + C04262
R01516	reverse	KEGG		C00197 + C04262 => C01159 + C00615
R01517	forward	KEGG		C00044 + C00197 => C00035 + C00236
R01517	reverse	KEGG		C00035 + C00236 => C00044 + C00197
R01518_v1	forward	KEGG (Modified)	Co	C00631 + Z00006 => C00197 + Z00006
R01518_v1	reverse	KEGG (Modified)	Co	C00197 + Z00006 => C00631 + Z00006
R01518_v2	forward	KEGG (Modified)	Mn	C00631 + Z00030 => C00197 + Z00030
R01518_v2	reverse	KEGG (Modified)	Mn	C00197 + Z00030 => C00631 + Z00030
R01518_v3	forward	KEGG (Modified)	Mg	C00631 + Z00029 => C00197 + Z00029
R01518_v3	reverse	KEGG (Modified)	Mg	C00197 + Z00029 => C00631 + Z00029
R01519_v1	forward	KEGG (Modified)	Co	C00198 + C00001 + Z00006 => C00257 + Z00006
R01519_v1	reverse	KEGG (Modified)	Co	C00257 + Z00006 => C00198 + C00001 + Z00006
R01519_v2	forward	KEGG (Modified)	Mg	C00198 + C00001 + Z00029 => C00257 + Z00029
R01519_v2	reverse	KEGG (Modified)	Mg	C00257 + Z00029 => C00198 + C00001 + Z00029
R01520_v1	forward	KEGG (Modified)	Zn	C00221 + C00003 + Z00054 => C00198 + C00004 + C00080 + Z00054
R01520_v1	reverse	KEGG (Modified)	Zn	C00198 + C00004 + C00080 + Z00054 => C00221 + C00003 + Z00054
R01521_v1	forward	KEGG (Modified)	Zn	C00221 + C00006 + Z00054 => C00198 + C00005 + C00080 + Z00054
R01521_v1	reverse	KEGG (Modified)	Zn	C00198 + C00005 + C00080 + Z00054 => C00221 + C00006 + Z00054
R01522_v1	forward	KEGG (Modified)	FAD, Flavoprotein, Cu	C00221 + C00007 + Z00019 + Z00013 + C00221 + C00007 + Z00070 + Z00013 => C00198 + C00027 + Z00019 + Z00013 + C00198 + C00027 + Z00070 + Z00013
R01523_gATP_v1	forward	KEGG (Modified)	Mn	C00199 + C00013 + Z00030 => C01182 + C00009 + Z00030
R01523_gATP_v1	reverse	KEGG (Modified)	Mn	C01182 + C00009 + Z00030 => C00199 + C00013 + Z00030
R01523_gATP_v2	forward	KEGG (Modified)	Mg	C00199 + C00013 + Z00029 => C01182 + C00009 + Z00029
R01523_gATP_v2	reverse	KEGG (Modified)	Mg	C01182 + C00009 + Z00029 => C00199 + C00013 + Z00029
R01523_v1	forward	KEGG (Modified)	Mn	C00002 + C00199 + Z00030 => C00008 + C01182 + Z00030
R01523_v1	reverse	KEGG (Modified)	Mn	C00008 + C01182 + Z00030 => C00002 + C00199 + Z00030
R01523_v2	forward	KEGG (Modified)	Mg	C00002 + C00199 + Z00029 => C00008 + C01182 + Z00029
R01523_v2	reverse	KEGG (Modified)	Mg	C00008 + C01182 + Z00029 => C00002 + C00199 + Z00029
R01524	forward	KEGG		C01068 + C00003 => C00199 + C00004 + C00080
R01524	reverse	KEGG		C00199 + C00004 + C00080 => C01068 + C00003
R01525_v1	forward	KEGG (Modified)	Zn	C01068 + C00006 + Z00054 => C00199 + C00005 + C00080 + Z00054
R01525_v1	reverse	KEGG (Modified)	Zn	C00199 + C00005 + C00080 + Z00054 => C01068 + C00006 + Z00054
R01526_v1	forward	KEGG (Modified)	M2	C00002 + C00309 + Z00069 => C00008 + C00199 + Z00069
R01526_v1	reverse	KEGG (Modified)	M2	C00008 + C00199 + Z00069 => C00002 + C00309 + Z00069
R01528	forward	KEGG		C00345 + C00006 => C00199 + C00011 + C00005 + C00080
R01528	reverse	KEGG		C00199 + C00011 + C00005 + C00080 => C00345 + C00006
R01529_v1	forward	KEGG (Modified)	Co	C00199 + Z00006 => C00231 + Z00006
R01529_v1	reverse	KEGG (Modified)	Co	C00231 + Z00006 => C00199 + Z00006
R01529_v2	forward	KEGG (Modified)	M2	C00199 + Z00069 => C00231 + Z00069
R01529_v2	reverse	KEGG (Modified)	M2	C00231 + Z00069 => C00199 + Z00069
R01529_v3	forward	KEGG (Modified)	Zn	C00199 + Z00054 => C00231 + Z00054
R01529_v3	reverse	KEGG (Modified)	Zn	C00231 + Z00054 => C00199 + Z00054
R01530	forward	KEGG		C01112 => C00199
R01530	reverse	KEGG		C00199 => C01112
R01532_v1	forward	KEGG (Modified)	Mn	C00201 + C00001 + Z00030 => C00215 + C00013 + Z00030
R01532_v2	forward	KEGG (Modified)	Mg	C00201 + C00001 + Z00029 => C00215 + C00013 + Z00029
R01532_v3	forward	KEGG (Modified)	M2	C00201 + C00001 + Z00069 => C00215 + C00013 + Z00069
R01533_v1	forward	KEGG (Modified)	Ca	C00202 + C00001 + Z00055 => C03113 + C16487 + Z00055
R01533_v2	forward	KEGG (Modified)	M2	C00202 + C00001 + Z00069 => C03113 + C16487 + Z00069
R01535	forward	KEGG		C00052 + C17556 => C00105 + C04507
R01535	reverse	KEGG		C00105 + C04507 => C00052 + C17556
R01537	forward	KEGG		C00203 => C05005
R01538_v1	forward	KEGG (Modified)	Mg, Ni	C00257 + Z00029 + C00257 + Z00034 => C00204 + C00001 + Z00029 + C00204 + C00001 + Z00034
R01538_v1	reverse	KEGG (Modified)	Mg, Ni	C00204 + C00001 + Z00029 + C00204 + C00001 + Z00034 => C00257 + Z00029 + C00257 + Z00034
R01538_v2	forward	KEGG (Modified)	Mg	C00257 + Z00029 => C00204 + C00001 + Z00029
R01538_v2	reverse	KEGG (Modified)	Mg	C00204 + C00001 + Z00029 => C00257 + Z00029
R01540_v1	forward	KEGG (Modified)	Mn	C00817 + Z00030 => C00204 + C00001 + Z00030
R01541_v1	forward	KEGG (Modified)	M2	C00002 + C00204 + Z00069 => C00008 + C04442 + Z00069
R01541_v1	reverse	KEGG (Modified)	M2	C00008 + C04442 + Z00069 => C00002 + C00204 + Z00069
R01542	forward	KEGG		C00204 + C00003 => C04349 + C00004 + C00080
R01542	reverse	KEGG		C04349 + C00004 + C00080 => C00204 + C00003
R01543	forward	KEGG		C00204 + C00006 => C04471 + C00005 + C00080
R01543	reverse	KEGG		C04471 + C00005 + C00080 => C00204 + C00006
R01544_v1	forward	KEGG (Modified)	PLP	C03752 + Z00035 => C00204 + C00014 + Z00035
R01544_v1	reverse	KEGG (Modified)	PLP	C00204 + C00014 + Z00035 => C03752 + Z00035
R01547	forward	KEGG		C00002 + C00360 => C00008 + C00206
R01547	reverse	KEGG		C00008 + C00206 => C00002 + C00360
R01548	forward	KEGG		C00131 + C00475 => C00206 + C00055
R01548	reverse	KEGG		C00206 + C00055 => C00131 + C00475
R01549	forward	KEGG		C00131 + C00299 => C00206 + C00105
R01549	reverse	KEGG		C00206 + C00105 => C00131 + C00299
R01550_v1	forward	KEGG (Modified)	Zn	C00207 + C00005 + C00080 + Z00054 => C01845 + C00006 + Z00054
R01550_v1	reverse	KEGG (Modified)	Zn	C01845 + C00006 + Z00054 => C00207 + C00005 + C00080 + Z00054
R01553_v1	reverse	KEGG (Modified)	Zn	C01326 + C00207 + Z00054 => C02659 + Z00054
R01555_v1	forward	KEGG (Modified)	PLP	C00208 + C00009 + Z00035 => C00031 + C00663 + Z00035
R01555_v1	reverse	KEGG (Modified)	PLP	C00031 + C00663 + Z00035 => C00208 + C00009 + Z00035
R01556	forward	KEGG		C00024 + C00208 => C00010 + C02130
R01556	reverse	KEGG		C00010 + C02130 => C00024 + C00208
R01557	forward	KEGG		C00208 => C01083
R01557	reverse	KEGG		C01083 => C00208
R01558	forward	KEGG		C00002 + C00209 + C00010 => C00020 + C00013 + C00313
R01558	reverse	KEGG		C00020 + C00013 + C00313 => C00002 + C00209 + C00010
R01559	forward	KEGG		C00091 + C00209 => C00042 + C00313
R01559	reverse	KEGG		C00042 + C00313 => C00091 + C00209
R01560_v1	forward	KEGG (Modified)	Cu	C00212 + C00001 + Z00070 => C00294 + C00014 + Z00070
R01560_v1	reverse	KEGG (Modified)	Cu	C00294 + C00014 + Z00070 => C00212 + C00001 + Z00070
R01560_v2	forward	KEGG (Modified)	Zn	C00212 + C00001 + Z00054 => C00294 + C00014 + Z00054
R01560_v2	reverse	KEGG (Modified)	Zn	C00294 + C00014 + Z00054 => C00212 + C00001 + Z00054
R01561_v1	forward	KEGG (Modified)	Zn	C00212 + C00009 + Z00054 => C00147 + C00620 + Z00054
R01561_v1	reverse	KEGG (Modified)	Zn	C00147 + C00620 + Z00054 => C00212 + C00009 + Z00054
R01562_v1	forward	KEGG (Modified)	M2	C01367 + C00001 + Z00069 => C00212 + C00009 + Z00069
R01562_v1	reverse	KEGG (Modified)	M2	C00212 + C00009 + Z00069 => C01367 + C00001 + Z00069
R01562_v2	forward	KEGG (Modified)	Zn	C01367 + C00001 + Z00054 => C00212 + C00009 + Z00054
R01562_v2	reverse	KEGG (Modified)	Zn	C00212 + C00009 + Z00054 => C01367 + C00001 + Z00054
R01563	forward	KEGG		C01043 + C00001 => C00213 + C00011 + C00014
R01564_v1	forward	KEGG (Modified)	FAD, Flavoprotein	C01026 + C00001 + C00007 + Z00019 + Z00013 => C00213 + C00067 + C00027 + Z00019 + Z00013
R01565_v1	forward	KEGG (Modified)	FAD	C01026 + C00101 + C04253 + Z00013 => C00213 + C00143 + C04570 + Z00013
R01565_v1	reverse	KEGG (Modified)	FAD	C00213 + C00143 + C04570 + Z00013 => C01026 + C00101 + C04253 + Z00013
R01566	forward	KEGG		C00300 + C00001 => C00213 + C00086
R01567	forward	KEGG		C00002 + C00214 => C00008 + C00364
R01567	reverse	KEGG		C00008 + C00364 => C00002 + C00214
R01568	forward	KEGG		C00008 + C00214 => C00020 + C00364
R01568	reverse	KEGG		C00020 + C00364 => C00008 + C00214
R01569_v1	forward	KEGG (Modified)	Co, Zn	C00364 + C00001 + Z00006 + C00364 + C00001 + Z00054 => C00214 + C00009 + Z00006 + C00214 + C00009 + Z00054
R01569_v1	reverse	KEGG (Modified)	Co, Zn	C00214 + C00009 + Z00006 + C00214 + C00009 + Z00054 => C00364 + C00001 + Z00006 + C00364 + C00001 + Z00054
R01569_v2	forward	KEGG (Modified)	Co, Cu	C00364 + C00001 + Z00070 + C00364 + C00001 + Z00006 => C00214 + C00009 + Z00070 + C00214 + C00009 + Z00006
R01569_v2	reverse	KEGG (Modified)	Co, Cu	C00214 + C00009 + Z00070 + C00214 + C00009 + Z00006 => C00364 + C00001 + Z00070 + C00364 + C00001 + Z00006
R01569_v3	forward	KEGG (Modified)	Mg, M2	C00364 + C00001 + Z00029 + C00364 + C00001 + Z00069 => C00214 + C00009 + Z00029 + C00214 + C00009 + Z00069
R01569_v3	reverse	KEGG (Modified)	Mg, M2	C00214 + C00009 + Z00029 + C00214 + C00009 + Z00069 => C00364 + C00001 + Z00029 + C00364 + C00001 + Z00069
R01569_v4	forward	KEGG (Modified)	Mn, M2	C00364 + C00001 + Z00069 + C00364 + C00001 + Z00030 => C00214 + C00009 + Z00069 + C00214 + C00009 + Z00030
R01569_v4	reverse	KEGG (Modified)	Mn, M2	C00214 + C00009 + Z00069 + C00214 + C00009 + Z00030 => C00364 + C00001 + Z00069 + C00364 + C00001 + Z00030
R01569_v5	forward	KEGG (Modified)	Mg	C00364 + C00001 + Z00029 => C00214 + C00009 + Z00029
R01569_v5	reverse	KEGG (Modified)	Mg	C00214 + C00009 + Z00029 => C00364 + C00001 + Z00029
R01570_v1	forward	KEGG (Modified)	K	C00214 + C00009 + Z00026 => C00178 + C00672 + Z00026
R01570_v1	reverse	KEGG (Modified)	K	C00178 + C00672 + Z00026 => C00214 + C00009 + Z00026
R01571	forward	KEGG		C00020 + C00214 => C00212 + C00364
R01571	reverse	KEGG		C00212 + C00364 => C00020 + C00214
R01573	forward	KEGG		C00002 + C00216 => C00008 + C01112
R01573	reverse	KEGG		C00008 + C01112 => C00002 + C00216
R01574	forward	KEGG		C00216 + C00003 => C00652 + C00004 + C00080
R01574	reverse	KEGG		C00652 + C00004 + C00080 => C00216 + C00003
R01575	forward	KEGG		C00216 + C00006 => C00652 + C00005 + C00080
R01575	reverse	KEGG		C00652 + C00005 + C00080 => C00216 + C00006
R01576	forward	KEGG		C01187 => C00022 + C00216
R01576	reverse	KEGG		C00022 + C00216 => C01187
R01577_v1	forward	KEGG (Modified)	Mn	C00216 + Z00030 => C00309 + Z00030
R01577_v1	reverse	KEGG (Modified)	Mn	C00309 + Z00030 => C00216 + Z00030
R01578	forward	KEGG		C00217 + C00012 => C02671
R01579	forward	KEGG		C00819 + C00001 => C00217 + C00014
R01579	reverse	KEGG		C00217 + C00014 => C00819 + C00001
R01580	forward	KEGG		C00647 + C00026 => C00018 + C00217
R01580	reverse	KEGG		C00018 + C00217 => C00647 + C00026
R01581_v1	reverse	KEGG (Modified)	Zn	C00060 + C00217 + Z00054 => C06379 + C00001 + Z00054
R01582_v1	forward	KEGG (Modified)	PLP	C02265 + C00026 + Z00035 => C00166 + C00217 + Z00035
R01582_v1	reverse	KEGG (Modified)	PLP	C00166 + C00217 + Z00035 => C02265 + C00026 + Z00035
R01583	forward	KEGG		C00217 => C02237 + C00001
R01583	reverse	KEGG		C02237 + C00001 => C00217
R01584	forward	KEGG		C02721 + C00001 + C00006 => C00022 + C00218 + C00005 + C00080
R01584	reverse	KEGG		C00022 + C00218 + C00005 + C00080 => C02721 + C00001 + C00006
R01585_v1	forward	KEGG (Modified)	Mg	C00002 + C00025 + C00218 + Z00029 => C00008 + C00009 + C03153 + Z00029
R01585_v1	reverse	KEGG (Modified)	Mg	C00008 + C00009 + C03153 + Z00029 => C00002 + C00025 + C00218 + Z00029
R01586	forward	KEGG		C00218 + C00025 => C00014 + C01046
R01586	reverse	KEGG		C00014 + C01046 => C00218 + C00025
R01587	forward	KEGG		C03623 + C00001 => C00218 + C00026
R01587	reverse	KEGG		C00218 + C00026 => C03623 + C00001
R01588_v1	forward	KEGG (Modified)	4Fe4S, FMN	C00543 + C00001 + C04253 + Z00002 + Z00014 => C00218 + C00067 + C04570 + Z00002 + Z00014
R01588_v2	forward	KEGG (Modified)	4Fe4S, FAD	C00543 + C00001 + C04253 + Z00002 + Z00013 => C00218 + C00067 + C04570 + Z00002 + Z00013
R01588_v3	forward	KEGG (Modified)	FAD, Generic FeS	C00543 + C00001 + C04253 + Z00063 + Z00013 => C00218 + C00067 + C04570 + Z00063 + Z00013
R01588_v4	forward	KEGG (Modified)	FMN, Generic FeS	C00543 + C00001 + C04253 + Z00063 + Z00014 => C00218 + C00067 + C04570 + Z00063 + Z00014
R01589	forward	KEGG		C02294 + C00001 => C00218 + C00086
R01590_v1	forward	KEGG (Modified)	Heme	2C00007 + C00219 + Z00025 => C05956 + Z00025
R01593_v1	forward	KEGG (Modified)	Fe	C00219 + C00007 + Z00015 => C05966 + Z00015
R01594_v1	forward	KEGG (Modified)	Fe	C00219 + C00007 + Z00015 => C04822 + Z00015
R01595_v1	forward	KEGG (Modified)	Fe	C00219 + C00007 + Z00015 => C05356 + Z00015
R01596_v1	forward	KEGG (Modified)	Fe	C00219 + C00007 + Z00015 => C05965 + Z00015
R01598	forward	KEGG		C00002 + C00219 + C00010 => C00020 + C00013 + C02249
R01598	reverse	KEGG		C00020 + C00013 + C02249 => C00002 + C00219 + C00010
R01600_v1	forward	KEGG (Modified)	M2	C00002 + C00221 + Z00069 => C00008 + C01172 + Z00069
R01600_v1	reverse	KEGG (Modified)	M2	C00008 + C01172 + Z00069 => C00002 + C00221 + Z00069
R01602	forward	KEGG		C00267 => C00221
R01602	reverse	KEGG		C00221 => C00267
R01604	forward	KEGG		C00222 + C00003 + C00001 => C00383 + C00004 + C00080
R01604	reverse	KEGG		C00383 + C00004 + C00080 => C00222 + C00003 + C00001
R01607	forward	KEGG		C00222 + C00006 + C00001 => C00383 + C00005 + C00080
R01607	reverse	KEGG		C00383 + C00005 + C00080 => C00222 + C00006 + C00001
R01608	forward	KEGG		C01013 + C00003 => C00222 + C00004 + C00080
R01608	reverse	KEGG		C00222 + C00004 + C00080 => C01013 + C00003
R01609_v1	reverse	KEGG (Modified)	FMN, Flavoprotein	C03071 + C00007 + C00001 + Z00014 + Z00019 => C00222 + C00088 + C00027 + Z00014 + Z00019
R01611	forward	KEGG		C00222 => C00804 + C00001
R01613	forward	KEGG		3C00083 + C00223 => 4C00010 + 3C00011 + C06561
R01614	forward	KEGG		3C00083 + C00223 => 4C00010 + 4C00011 + C03582
R01615	forward	KEGG		C05608 + C00010 + C00006 => C00223 + C00005 + C00080
R01615	reverse	KEGG		C00223 + C00005 + C00080 => C05608 + C00010 + C00006
R01616	forward	KEGG		C00002 + C00811 + C00010 => C00020 + C00013 + C00223
R01616	reverse	KEGG		C00020 + C00013 + C00223 => C00002 + C00811 + C00010
R01617	forward	KEGG		C00223 + C00179 => C04498 + C00010
R01617	reverse	KEGG		C04498 + C00010 => C00223 + C00179
R01618_v1	forward	KEGG (Modified)	Mg	C00224 + C00002 + Z00029 => C00059 + C01260 + Z00029
R01618_v1	reverse	KEGG (Modified)	Mg	C00059 + C01260 + Z00029 => C00224 + C00002 + Z00029
R01618_v2	forward	KEGG (Modified)	M2	C00224 + C00002 + Z00069 => C00059 + C01260 + Z00069
R01618_v2	reverse	KEGG (Modified)	M2	C00059 + C01260 + Z00069 => C00224 + C00002 + Z00069
R01619	forward	KEGG		C00224 + C00014 => C03851 + C00059
R01620	forward	KEGG		C00227 + C00047 => C00009 + C02727
R01620	reverse	KEGG		C00009 + C02727 => C00227 + C00047
R01621_v1	forward	KEGG (Modified)	Thiamine diphosphate	C00231 + C00009 + Z00047 => C00227 + C00118 + C00001 + Z00047
R01621_v1	reverse	KEGG (Modified)	Thiamine diphosphate	C00227 + C00118 + C00001 + Z00047 => C00231 + C00009 + Z00047
R01623_v1	reverse	KEGG (Modified)	Fe, Mn	C01134 + C03688 + Z00015 + Z00030 => C00229 + C00001 + Z00015 + Z00030
R01624_v1	forward	KEGG (Modified)	FMN, Phosphopantetheine	C00024 + C00229 + Z00038 + C00024 + C00229 + Z00038 + C00024 + C00229 + Z00038 + Z00014 => C00010 + C03939 + Z00038 + C00010 + C03939 + Z00038 + C00010 + C03939 + Z00038 + Z00014
R01625_v1	forward	KEGG (Modified)	Mg, Phosphopantetheine	C00010 + C03688 + Z00038 + Z00029 => C00054 + C00229 + Z00038 + Z00029
R01626_v1	forward	KEGG (Modified)	FMN, Phosphopantetheine, 2'-(5-triphosphoribosyl)-3'-dephospho-CoA	C00083 + C00229 + Z00038 + C00083 + C00229 + Z00066 + C00083 + C00229 + Z00038 + Z00014 => C00010 + C01209 + Z00038 + C00010 + C01209 + Z00066 + C00010 + C01209 + Z00038 + Z00014
R01626_v1	reverse	KEGG (Modified)	FMN, Phosphopantetheine, 2'-(5-triphosphoribosyl)-3'-dephospho-CoA	C00010 + C01209 + Z00038 + C00010 + C01209 + Z00066 + C00010 + C01209 + Z00038 + Z00014 => C00083 + C00229 + Z00038 + C00083 + C00229 + Z00066 + C00083 + C00229 + Z00038 + Z00014
R01626_v2	forward	KEGG (Modified)	Pantetheine	C00083 + C00229 + Z00037 => C00010 + C01209 + Z00037
R01626_v2	reverse	KEGG (Modified)	Pantetheine	C00010 + C01209 + Z00037 => C00083 + C00229 + Z00037
R01627_v1	forward	KEGG (Modified)	Mn	C02637 + Z00030 => C00230 + C00001 + Z00030
R01628_v1	forward	KEGG (Modified)	FAD, Flavoprotein	C00587 + C00007 + C00005 + C00080 + Z00019 + Z00013 => C00230 + C00006 + C00001 + Z00019 + Z00013
R01629_v1	forward	KEGG (Modified)	FAD	C00230 + C00007 + C00004 + C00080 + Z00013 => C02814 + C00011 + C00003 + C00001 + Z00013
R01630_v1	forward	KEGG (Modified)	FAD	C00230 + C00007 + C00005 + C00080 + Z00013 => C02814 + C00011 + C00006 + C00001 + Z00013
R01631_v1	forward	KEGG (Modified)	Fe	C00230 + C00007 + Z00015 => C01163 + Z00015
R01632_v1	forward	KEGG (Modified)	Fe	C00230 + C00007 + Z00015 => C04484 + Z00015
R01633_v1	forward	KEGG (Modified)	Fe	C06318 + C00003 + Z00015 => C00230 + C00011 + C00004 + C00080 + Z00015
R01634	forward	KEGG		C03223 => C00230 + C00011
R01634	reverse	KEGG		C00230 + C00011 => C03223
R01635	forward	KEGG		C03233 => C00230 + C00011
R01635	reverse	KEGG		C00230 + C00011 => C03233
R01636_v1	forward	KEGG (Modified)	FMN, Fe, Flavoprotein, Generic FeS	C02236 + C00007 + C00004 + C00080 + Z00015 + Z00063 + Z00014 + Z00019 => C00230 + C00094 + C00003 + Z00015 + Z00063 + Z00014 + Z00019
R01637	forward	KEGG		C00230 => C01424
R01639_v1	forward	KEGG (Modified)	M2	C00002 + C00310 + Z00069 => C00008 + C00231 + Z00069
R01639_v1	reverse	KEGG (Modified)	M2	C00008 + C00231 + Z00069 => C00002 + C00310 + Z00069
R01641_v1	forward	KEGG (Modified)	Thiamine diphosphate, Ca	C05382 + C00118 + Z00055 + Z00047 + Z00047 => C00117 + C00231 + Z00055 + Z00047 + Z00047
R01641_v1	reverse	KEGG (Modified)	Thiamine diphosphate, Ca	C00117 + C00231 + Z00055 + Z00047 + Z00047 => C05382 + C00118 + Z00055 + Z00047 + Z00047
R01641_v2	forward	KEGG (Modified)	Mg, Thiamine diphosphate	C05382 + C00118 + Z00029 + Z00047 + Z00047 => C00117 + C00231 + Z00029 + Z00047 + Z00047
R01641_v2	reverse	KEGG (Modified)	Mg, Thiamine diphosphate	C00117 + C00231 + Z00029 + Z00047 + Z00047 => C05382 + C00118 + Z00029 + Z00047 + Z00047
R01644_v1	forward	KEGG (Modified)	M2	C00989 + C00003 + Z00069 => C00232 + C00004 + C00080 + Z00069
R01644_v1	reverse	KEGG (Modified)	M2	C00232 + C00004 + C00080 + Z00069 => C00989 + C00003 + Z00069
R01645_v1	forward	KEGG (Modified)	Co	C05601 + Z00006 => C00232 + C00022 + Z00006
R01645_v1	reverse	KEGG (Modified)	Co	C00232 + C00022 + Z00006 => C05601 + Z00006
R01645_v2	forward	KEGG (Modified)	Mn	C05601 + Z00030 => C00232 + C00022 + Z00030
R01645_v2	reverse	KEGG (Modified)	Mn	C00232 + C00022 + Z00030 => C05601 + Z00030
R01645_v3	forward	KEGG (Modified)	Mg	C05601 + Z00029 => C00232 + C00022 + Z00029
R01645_v3	reverse	KEGG (Modified)	Mg	C00232 + C00022 + Z00029 => C05601 + Z00029
R01645_v4	forward	KEGG (Modified)	M2	C05601 + Z00069 => C00232 + C00022 + Z00069
R01645_v4	reverse	KEGG (Modified)	M2	C00232 + C00022 + Z00069 => C05601 + Z00069
R01647_v1	forward	KEGG (Modified)	Co	C00232 + C00022 + Z00006 => C06201 + Z00006
R01647_v1	reverse	KEGG (Modified)	Co	C06201 + Z00006 => C00232 + C00022 + Z00006
R01647_v2	forward	KEGG (Modified)	Mn	C00232 + C00022 + Z00030 => C06201 + Z00030
R01647_v2	reverse	KEGG (Modified)	Mn	C06201 + Z00030 => C00232 + C00022 + Z00030
R01647_v3	forward	KEGG (Modified)	Mg	C00232 + C00022 + Z00029 => C06201 + Z00029
R01647_v3	reverse	KEGG (Modified)	Mg	C06201 + Z00029 => C00232 + C00022 + Z00029
R01647_v4	forward	KEGG (Modified)	M2	C00232 + C00022 + Z00069 => C06201 + Z00069
R01647_v4	reverse	KEGG (Modified)	M2	C06201 + Z00069 => C00232 + C00022 + Z00069
R01648_v1	forward	KEGG (Modified)	PLP	C00334 + C00026 + Z00035 => C00232 + C00025 + Z00035
R01648_v1	reverse	KEGG (Modified)	PLP	C00232 + C00025 + Z00035 => C00334 + C00026 + Z00035
R01649	forward	KEGG		2C00001 + C01215 => C00033 + C00232 + C00014 + C00011
R01650	forward	KEGG		C00232 + C01326 + C00014 => C05715 + C00001
R01651	forward	KEGG		C00233 + C00010 + C00003 => C02939 + C00011 + C00004 + C00080
R01651	reverse	KEGG		C02939 + C00011 + C00004 + C00080 => C00233 + C00010 + C00003
R01652_v1	forward	KEGG (Modified)	Mn	C00233 + C00011 + Z00030 => C04236 + Z00030
R01652_v1	reverse	KEGG (Modified)	Mn	C04236 + Z00030 => C00233 + C00011 + Z00030
R01654_v1	forward	KEGG (Modified)	Mg, M1	C00002 + C00234 + C00025 + Z00029 + C00002 + C00234 + C00025 + Z00060 + Z00029 => C00008 + C00009 + C05928 + Z00029 + C00008 + C00009 + C05928 + Z00060 + Z00029
R01654_v1	reverse	KEGG (Modified)	Mg, M1	C00008 + C00009 + C05928 + Z00029 + C00008 + C00009 + C05928 + Z00060 + Z00029 => C00002 + C00234 + C00025 + Z00029 + C00002 + C00234 + C00025 + Z00060 + Z00029
R01655	forward	KEGG		C00445 + C00001 => C00234 + C00080
R01655	reverse	KEGG		C00234 + C00080 => C00445 + C00001
R01657	forward	KEGG		C00235 + C00078 => C00013 + C04290
R01658_v1	forward	KEGG (Modified)	Mn	C00235 + C00129 + Z00030 => C00013 + C00341 + Z00030
R01658_v2	forward	KEGG (Modified)	Mg	C00235 + C00129 + Z00029 => C00013 + C00341 + Z00029
R01659_v1	forward	KEGG (Modified)	Mg	C00235 + C00129 + Z00029 + C00235 + C00129 + Z00029 + C00235 + C00129 + Z00029 => C00013 + C02569 + Z00029 + C00013 + C02569 + Z00029 + C00013 + C02569 + Z00029
R01660	forward	KEGG		C00236 + C00103 => C00197 + C01231
R01660	reverse	KEGG		C00197 + C01231 => C00236 + C00103
R01662	forward	KEGG		C00236 => C01159
R01663_v1	forward	KEGG (Modified)	Zn	C00239 + C00001 + Z00054 => C00365 + C00014 + Z00054
R01663_v1	reverse	KEGG (Modified)	Zn	C00365 + C00014 + Z00054 => C00239 + C00001 + Z00054
R01664_v1	forward	KEGG (Modified)	Co, Zn	C00239 + C00001 + Z00006 + C00239 + C00001 + Z00054 => C00881 + C00009 + Z00006 + C00881 + C00009 + Z00054
R01664_v1	reverse	KEGG (Modified)	Co, Zn	C00881 + C00009 + Z00006 + C00881 + C00009 + Z00054 => C00239 + C00001 + Z00006 + C00239 + C00001 + Z00054
R01664_v2	forward	KEGG (Modified)	Co, Cu	C00239 + C00001 + Z00070 + C00239 + C00001 + Z00006 => C00881 + C00009 + Z00070 + C00881 + C00009 + Z00006
R01664_v2	reverse	KEGG (Modified)	Co, Cu	C00881 + C00009 + Z00070 + C00881 + C00009 + Z00006 => C00239 + C00001 + Z00070 + C00239 + C00001 + Z00006
R01664_v3	forward	KEGG (Modified)	Mg, M2	C00239 + C00001 + Z00029 + C00239 + C00001 + Z00069 => C00881 + C00009 + Z00029 + C00881 + C00009 + Z00069
R01664_v3	reverse	KEGG (Modified)	Mg, M2	C00881 + C00009 + Z00029 + C00881 + C00009 + Z00069 => C00239 + C00001 + Z00029 + C00239 + C00001 + Z00069
R01664_v4	forward	KEGG (Modified)	Mn, M2	C00239 + C00001 + Z00069 + C00239 + C00001 + Z00030 => C00881 + C00009 + Z00069 + C00881 + C00009 + Z00030
R01664_v4	reverse	KEGG (Modified)	Mn, M2	C00881 + C00009 + Z00069 + C00881 + C00009 + Z00030 => C00239 + C00001 + Z00069 + C00239 + C00001 + Z00030
R01664_v5	forward	KEGG (Modified)	Mg	C00239 + C00001 + Z00029 => C00881 + C00009 + Z00029
R01664_v5	reverse	KEGG (Modified)	Mg	C00881 + C00009 + Z00029 => C00239 + C00001 + Z00029
R01665_v1	forward	KEGG (Modified)	Mg	C00002 + C00239 + Z00029 => C00008 + C00705 + Z00029
R01665_v1	reverse	KEGG (Modified)	Mg	C00008 + C00705 + Z00029 => C00002 + C00239 + Z00029
R01666_v1	forward	KEGG (Modified)	Mn	C00002 + C00881 + Z00030 => C00008 + C00239 + Z00030
R01666_v1	reverse	KEGG (Modified)	Mn	C00008 + C00239 + Z00030 => C00002 + C00881 + Z00030
R01666_v2	forward	KEGG (Modified)	Mg	C00002 + C00881 + Z00029 => C00008 + C00239 + Z00029
R01666_v2	reverse	KEGG (Modified)	Mg	C00008 + C00239 + Z00029 => C00002 + C00881 + Z00029
R01667_v1	forward	KEGG (Modified)	Mg	C00705 + C00001 + Z00029 => C00239 + C00009 + Z00029
R01667_v1	reverse	KEGG (Modified)	Mg	C00239 + C00009 + Z00029 => C00705 + C00001 + Z00029
R01668_v1	forward	KEGG (Modified)	Mg, Mn	C00458 + C00001 + Z00029 + C00458 + C00001 + Z00030 => C00239 + C00013 + Z00029 + C00239 + C00013 + Z00030
R01669	forward	KEGG		C00143 + C00001 + C00239 => C00101 + C03997
R01669	reverse	KEGG		C00101 + C03997 => C00143 + C00001 + C00239
R01670	forward	KEGG		C00143 + C00239 => C00415 + C03495
R01670	reverse	KEGG		C00415 + C03495 => C00143 + C00239
R01676_v1	reverse	KEGG (Modified)	Zn	C00385 + C00014 + Z00054 => C00242 + C00001 + Z00054
R01677_v1	forward	KEGG (Modified)	Ca	C00387 + C00001 + Z00055 => C00242 + C00121 + Z00055
R01677_v1	reverse	KEGG (Modified)	Ca	C00242 + C00121 + Z00055 => C00387 + C00001 + Z00055
R01678_v1	forward	KEGG (Modified)	Mn	C00243 + C00001 + Z00030 => C00267 + C00124 + Z00030
R01678_v1	reverse	KEGG (Modified)	Mn	C00267 + C00124 + Z00030 => C00243 + C00001 + Z00030
R01678_v2	forward	KEGG (Modified)	K	C00243 + C00001 + Z00026 => C00267 + C00124 + Z00026
R01678_v2	reverse	KEGG (Modified)	K	C00267 + C00124 + Z00026 => C00243 + C00001 + Z00026
R01678_v3	forward	KEGG (Modified)	Fe	C00243 + C00001 + Z00015 => C00267 + C00124 + Z00015
R01678_v3	reverse	KEGG (Modified)	Fe	C00267 + C00124 + Z00015 => C00243 + C00001 + Z00015
R01678_v4	forward	KEGG (Modified)	Mg	C00243 + C00001 + Z00029 => C00267 + C00124 + Z00029
R01678_v4	reverse	KEGG (Modified)	Mg	C00267 + C00124 + Z00029 => C00243 + C00001 + Z00029
R01678_v5	forward	KEGG (Modified)	Na	C00243 + C00001 + Z00033 => C00267 + C00124 + Z00033
R01678_v5	reverse	KEGG (Modified)	Na	C00267 + C00124 + Z00033 => C00243 + C00001 + Z00033
R01680_v1	forward	KEGG (Modified)	Flavoprotein	C00243 + C00028 + Z00019 => C05403 + C00030 + Z00019
R01681	forward	KEGG		C00519 + C00003 + C00001 => C00245 + C00004 + C00080
R01682_v1	forward	KEGG (Modified)	PLP	C00506 + Z00035 + C00506 + Z00035 => C00245 + C00011 + Z00035 + C00245 + C00011 + Z00035
R01682_v1	reverse	KEGG (Modified)	PLP	C00245 + C00011 + Z00035 + C00245 + C00011 + Z00035 => C00506 + Z00035 + C00506 + Z00035
R01683	forward	KEGG		C01616 + C00003 + C00001 => C00245 + C00022 + C00004 + C00080
R01683	reverse	KEGG		C00245 + C00022 + C00004 + C00080 => C01616 + C00003 + C00001
R01684_v1	forward	KEGG (Modified)	PLP	C00245 + C00026 + Z00035 => C00593 + C00025 + Z00035
R01684_v1	reverse	KEGG (Modified)	PLP	C00593 + C00025 + Z00035 => C00245 + C00026 + Z00035
R01685	forward	KEGG		2C00125 + C00245 + C00001 => 2C00126 + 2C00080 + C00593 + C00014
R01685	reverse	KEGG		2C00126 + 2C00080 + C00593 + C00014 => 2C00125 + C00245 + C00001
R01686	forward	KEGG		C00245 + C00062 => C01959 + C00077
R01686	reverse	KEGG		C01959 + C00077 => C00245 + C00062
R01687	reverse	KEGG		C00012 + C05844 => C03193 + C00245
R01688	forward	KEGG		C00002 + C00246 => C00008 + C02527
R01688	reverse	KEGG		C00008 + C02527 => C00002 + C00246
R01689_v1	reverse	KEGG (Modified)	FAD, Flavoprotein, Generic FeS	C01771 + C00004 + C00080 + Z00063 + Z00019 + Z00013 => C00246 + C00003 + Z00063 + Z00019 + Z00013
R01689_v2	reverse	KEGG (Modified)	FMN, Flavoprotein, Generic FeS	C01771 + C00004 + C00080 + Z00063 + Z00014 + Z00019 => C00246 + C00003 + Z00063 + Z00014 + Z00019
R01690	forward	KEGG		C06435 + C00001 => C00130 + C00246
R01694	forward	KEGG		C00247 + C00006 => C00273 + C00005 + C00080
R01694	reverse	KEGG		C00273 + C00005 + C00080 => C00247 + C00006
R01695	forward	KEGG		C00247 + C00007 => C00273 + C00027
R01696	forward	KEGG		C00247 + C00028 => C00273 + C00030
R01697_v1	forward	KEGG (Modified)	Flavoprotein	C00794 + C00028 + Z00019 => C00247 + C00030 + Z00019
R01698_v1	forward	KEGG (Modified)	FAD, Flavoprotein	C00579 + C00003 + Z00019 + Z00013 => C00248 + C00004 + C00080 + Z00019 + Z00013
R01698_v1	reverse	KEGG (Modified)	FAD, Flavoprotein	C00248 + C00004 + C00080 + Z00019 + Z00013 => C00579 + C00003 + Z00019 + Z00013
R01699	forward	KEGG		C00022 + C15972 => C16255 + C00011
R01700	forward	KEGG		C00026 + C15972 => C16254 + C00011
R01701_v1	forward	KEGG (Modified)	NAD/NADP	C00141 + C15972 + Z00032 => C15977 + C00011 + Z00032
R01702_v1	forward	KEGG (Modified)	NAD/NADP	C00233 + C15972 + Z00032 => C15975 + C00011 + Z00032
R01703	forward	KEGG		2C00027 + C00249 => 3C00001 + C01948 + C00011
R01704	forward	KEGG		C00517 + C00003 + C00001 => C00249 + C00004 + C00080
R01704	reverse	KEGG		C00249 + C00004 + C00080 => C00517 + C00003 + C00001
R01705	forward	KEGG		C00249 + C00017 => C06412 + C00001
R01706_v1	reverse	KEGG (Modified)	Phosphopantetheine	C00229 + C00249 + Z00038 + C00229 + C00249 + Z00038 => C05764 + C00001 + Z00038 + C05764 + C00001 + Z00038
R01707	forward	KEGG		C00250 + C00003 => C00971 + C00004 + C00080
R01707	reverse	KEGG		C00971 + C00004 + C00080 => C00250 + C00003
R01708	forward	KEGG		C00314 + C00006 => C00250 + C00005 + C00080
R01708	reverse	KEGG		C00250 + C00005 + C00080 => C00314 + C00006
R01709_v1	forward	KEGG (Modified)	2Fe2S, FAD, Molybdopterin, NAD/NADP, Mo	C00250 + C00007 + C00001 + Z00064 + Z00031 + C00250 + C00007 + C00001 + Z00032 + Z00013 + Z00031 + Z00064 + Z00001 => C00847 + C00027 + Z00064 + Z00031 + C00847 + C00027 + Z00032 + Z00013 + Z00031 + Z00064 + Z00001
R01709_v2	forward	KEGG (Modified)	FAD, Molybdopterin, NAD/NADP, Generic FeS, Mo	C00250 + C00007 + C00001 + Z00032 + Z00013 + Z00031 + Z00064 + Z00063 => C00847 + C00027 + Z00032 + Z00013 + Z00031 + Z00064 + Z00063
R01710_v1	forward	KEGG (Modified)	FMN, Flavoprotein	C00534 + C00001 + C00007 + Z00014 + Z00019 => C00250 + C00014 + C00027 + Z00014 + Z00019
R01711_v1	forward	KEGG (Modified)	FAD, FMN, Flavoprotein	C00314 + C00007 + Z00019 + Z00013 + C00314 + C00007 + Z00014 + Z00019 => C00250 + C00027 + Z00019 + Z00013 + C00250 + C00027 + Z00014 + Z00019
R01712_v1	forward	KEGG (Modified)	PLP	C00534 + C00022 + Z00035 => C00250 + C00041 + Z00035
R01712_v1	reverse	KEGG (Modified)	PLP	C00250 + C00041 + Z00035 => C00534 + C00022 + Z00035
R01713	forward	KEGG		C00534 + C00036 => C00250 + C00049
R01713	reverse	KEGG		C00250 + C00049 => C00534 + C00036
R01714_v1	forward	KEGG (Modified)	FMN	C01269 + Z00014 => C00251 + C00009 + Z00014
R01715_v1	forward	KEGG (Modified)	Mg, NAD/NADP	C00251 + Z00032 + Z00029 => C00254 + Z00032 + Z00029
R01716_v1	forward	KEGG (Modified)	Mg	C00251 + C00064 + Z00029 => C11355 + C00025 + Z00029
R01716_v1	reverse	KEGG (Modified)	Mg	C11355 + C00025 + Z00029 => C00251 + C00064 + Z00029
R01717_v1	forward	KEGG (Modified)	Mg	C00251 + Z00029 => C00885 + Z00029
R01717_v1	reverse	KEGG (Modified)	Mg	C00885 + Z00029 => C00251 + Z00029
R01718	forward	KEGG		C00252 + C00001 => C00267 + C00031
R01718	reverse	KEGG		C00267 + C00031 => C00252 + C00001
R01720_v1	forward	KEGG (Modified)	Fe, Flavoprotein	C00253 + C00006 + C00001 + Z00015 + Z00019 => C01020 + C00005 + C00080 + Z00015 + Z00019
R01720_v1	reverse	KEGG (Modified)	Fe, Flavoprotein	C01020 + C00005 + C00080 + Z00015 + Z00019 => C00253 + C00006 + C00001 + Z00015 + Z00019
R01721	forward	KEGG		C00019 + C00253 => C00021 + C01004
R01721	reverse	KEGG		C00021 + C01004 => C00019 + C00253
R01722	forward	KEGG		C00029 + C00253 => C00015 + C03003
R01722	reverse	KEGG		C00015 + C03003 => C00029 + C00253
R01723	forward	KEGG		C00253 + C00037 + C00002 => C05380 + C00020 + C00013
R01723	reverse	KEGG		C05380 + C00020 + C00013 => C00253 + C00037 + C00002
R01724_v1	forward	KEGG (Modified)	Mn	C01185 + C00013 + C00008 + C00009 + Z00030 => C00253 + C00119 + C00002 + C00001 + C00080 + Z00030
R01724_v1	reverse	KEGG (Modified)	Mn	C00253 + C00119 + C00002 + C00001 + C00080 + Z00030 => C01185 + C00013 + C00008 + C00009 + Z00030
R01728	forward	KEGG		C00254 + C00003 => C01179 + C00011 + C00004 + C00080
R01728	reverse	KEGG		C01179 + C00011 + C00004 + C00080 => C00254 + C00003
R01730	forward	KEGG		C00254 + C00006 => C01179 + C00011 + C00005 + C00080
R01730	reverse	KEGG		C01179 + C00011 + C00005 + C00080 => C00254 + C00006
R01731_v1	forward	KEGG (Modified)	PLP	C00036 + C00826 + Z00035 + C00036 + C00826 + Z00035 => C00049 + C00254 + Z00035 + C00049 + C00254 + Z00035
R01731_v1	reverse	KEGG (Modified)	PLP	C00049 + C00254 + Z00035 + C00049 + C00254 + Z00035 => C00036 + C00826 + Z00035 + C00036 + C00826 + Z00035
R01732	forward	KEGG		C00255 + C00001 => C00474 + C01727
R01732	reverse	KEGG		C00474 + C01727 => C00255 + C00001
R01735	forward	KEGG		C00937 + C00003 + C00001 => C00256 + C00004 + C00080
R01735	reverse	KEGG		C00256 + C00004 + C00080 => C00937 + C00003 + C00001
R01736_v1	forward	KEGG (Modified)	Fe	C03451 + C00001 + Z00015 => C00051 + C00256 + Z00015
R01736_v2	forward	KEGG (Modified)	Mn	C03451 + C00001 + Z00030 => C00051 + C00256 + Z00030
R01736_v3	forward	KEGG (Modified)	Zn	C03451 + C00001 + Z00054 => C00051 + C00256 + Z00054
R01737	forward	KEGG		C00002 + C00257 => C00008 + C00345
R01737	reverse	KEGG		C00008 + C00345 => C00002 + C00257
R01738	forward	KEGG		C00257 + C00003 => C01062 + C00004 + C00080
R01738	reverse	KEGG		C01062 + C00004 + C00080 => C00257 + C00003
R01739	forward	KEGG		C00257 + C00006 => C06473 + C00005 + C00080
R01739	reverse	KEGG		C06473 + C00005 + C00080 => C00257 + C00006
R01740	forward	KEGG		C00257 + C00006 => C01062 + C00005 + C00080
R01740	reverse	KEGG		C01062 + C00005 + C00080 => C00257 + C00006
R01741_v1	forward	KEGG (Modified)	Flavoprotein	C00257 + C00016 + Z00019 => C06473 + C01352 + Z00019
R01741_v1	reverse	KEGG (Modified)	Flavoprotein	C06473 + C01352 + Z00019 => C00257 + C00016 + Z00019
R01742_v1	forward	KEGG (Modified)	Flavoprotein	C00257 + C00028 + Z00019 => C06473 + C00030 + Z00019
R01745	forward	KEGG		C00258 + C00003 => C01146 + C00004 + C00080
R01745	reverse	KEGG		C01146 + C00004 + C00080 => C00258 + C00003
R01747	forward	KEGG		C00258 + C00006 => C01146 + C00005 + C00080
R01747	reverse	KEGG		C01146 + C00005 + C00080 => C00258 + C00006
R01748	forward	KEGG		C00631 + C00001 => C00258 + C00009
R01748	reverse	KEGG		C00258 + C00009 => C00631 + C00001
R01749	forward	KEGG		C00258 + C00003 + C00011 => C03459 + C00004 + C00080
R01749	reverse	KEGG		C03459 + C00004 + C00080 => C00258 + C00003 + C00011
R01750	forward	KEGG		C00258 + C00006 + C00011 => C03459 + C00005 + C00080
R01750	reverse	KEGG		C03459 + C00005 + C00080 => C00258 + C00006 + C00011
R01751_v1	forward	KEGG (Modified)	NAD/NADP	C00898 + Z00032 => C00258 + C00011 + Z00032
R01751_v1	reverse	KEGG (Modified)	NAD/NADP	C00258 + C00011 + Z00032 => C00898 + Z00032
R01752	forward	KEGG		C00577 + C00003 + C00001 => C00258 + C00004 + C00080
R01752	reverse	KEGG		C00258 + C00004 + C00080 => C00577 + C00003 + C00001
R01754	forward	KEGG		C00002 + C00259 => C00008 + C03906
R01754	reverse	KEGG		C00008 + C03906 => C00002 + C00259
R01757	forward	KEGG		C00259 + C00003 => C01114 + C00004 + C00080
R01757	reverse	KEGG		C01114 + C00004 + C00080 => C00259 + C00003
R01758	forward	KEGG		C00532 + C00003 => C00259 + C00004 + C00080
R01758	reverse	KEGG		C00259 + C00004 + C00080 => C00532 + C00003
R01759	forward	KEGG		C00532 + C00006 => C00259 + C00005 + C00080
R01759	reverse	KEGG		C00259 + C00005 + C00080 => C00532 + C00006
R01760	reverse	KEGG		C00069 + C00259 => C02761 + C00001
R01761_v1	forward	KEGG (Modified)	Mn	C00259 + Z00030 => C00508 + Z00030
R01761_v1	reverse	KEGG (Modified)	Mn	C00508 + Z00030 => C00259 + Z00030
R01761_v2	forward	KEGG (Modified)	M2	C00259 + Z00069 => C00508 + Z00069
R01761_v2	reverse	KEGG (Modified)	M2	C00508 + Z00069 => C00259 + Z00069
R01762	forward	KEGG		C02474 + C00001 => C02474 + C00259
R01763_v1	forward	KEGG (Modified)	Zn	C00556 + C00003 + Z00054 => C00261 + C00004 + C00080 + Z00054
R01763_v1	reverse	KEGG (Modified)	Zn	C00261 + C00004 + C00080 + Z00054 => C00556 + C00003 + Z00054
R01764_v1	forward	KEGG (Modified)	Mg, Thiamine diphosphate, Ca	C02137 + Z00047 + Z00055 + Z00029 => C00261 + C00011 + Z00047 + Z00055 + Z00029
R01764_v1	reverse	KEGG (Modified)	Mg, Thiamine diphosphate, Ca	C00261 + C00011 + Z00047 + Z00055 + Z00029 => C02137 + Z00047 + Z00055 + Z00029
R01766_v1	forward	KEGG (Modified)	PLP	C03290 + Z00035 => C00037 + C00261 + Z00035
R01766_v1	reverse	KEGG (Modified)	PLP	C00037 + C00261 + Z00035 => C03290 + Z00035
R01767_v1	reverse	KEGG (Modified)	FAD	C01326 + C00261 + Z00013 => C00561 + Z00013
R01768_v1	forward	KEGG (Modified)	2Fe2S, FAD, Molybdopterin, Mo	C00262 + C00003 + C00001 + Z00001 + Z00064 + Z00013 + Z00031 => C00385 + C00004 + C00080 + Z00001 + Z00064 + Z00013 + Z00031
R01768_v1	reverse	KEGG (Modified)	2Fe2S, FAD, Molybdopterin, Mo	C00385 + C00004 + C00080 + Z00001 + Z00064 + Z00013 + Z00031 => C00262 + C00003 + C00001 + Z00001 + Z00064 + Z00013 + Z00031
R01769_v1	forward	KEGG (Modified)	2Fe2S, FAD, Fe, Flavoprotein, Molybdopterin	C00262 + C00007 + C00001 + Z00015 + Z00013 + Z00031 + Z00001 + Z00019 => C00385 + C00027 + Z00015 + Z00013 + Z00031 + Z00001 + Z00019
R01769_v2	forward	KEGG (Modified)	FAD, Fe, Flavoprotein, Molybdopterin, Generic FeS	C00262 + C00007 + C00001 + Z00015 + Z00013 + Z00031 + Z00063 + Z00019 => C00385 + C00027 + Z00015 + Z00013 + Z00031 + Z00063 + Z00019
R01770_v1	forward	KEGG (Modified)	Ca	C00294 + C00001 + Z00055 + C00294 + C00001 + Z00055 => C00262 + C00121 + Z00055 + C00262 + C00121 + Z00055
R01770_v1	reverse	KEGG (Modified)	Ca	C00262 + C00121 + Z00055 + C00262 + C00121 + Z00055 => C00294 + C00001 + Z00055 + C00294 + C00001 + Z00055
R01771	forward	KEGG		C00002 + C00263 => C00008 + C01102
R01771	reverse	KEGG		C00008 + C01102 => C00002 + C00263
R01773	forward	KEGG		C00263 + C00003 => C00441 + C00004 + C00080
R01773	reverse	KEGG		C00441 + C00004 + C00080 => C00263 + C00003
R01775	forward	KEGG		C00263 + C00006 => C00441 + C00005 + C00080
R01775	reverse	KEGG		C00441 + C00005 + C00080 => C00263 + C00006
R01776	forward	KEGG		C00024 + C00263 => C00010 + C01077
R01776	reverse	KEGG		C00010 + C01077 => C00024 + C00263
R01777	forward	KEGG		C00091 + C00263 => C00010 + C01118
R01777	reverse	KEGG		C00010 + C01118 => C00091 + C00263
R01778	forward	KEGG		C00640 + C00003 => C00264 + C00004 + C00080
R01778	reverse	KEGG		C00264 + C00004 + C00080 => C00640 + C00003
R01779	forward	KEGG		C01086 + C00006 => C00264 + C00005 + C00080
R01779	reverse	KEGG		C00264 + C00005 + C00080 => C01086 + C00006
R01780	forward	KEGG		C00091 + C01656 => C00042 + C00264
R01781_v1	forward	KEGG (Modified)	Fe	C01380 + C00003 + Z00015 => C00266 + C00004 + C00080 + Z00015
R01781_v1	reverse	KEGG (Modified)	Fe	C00266 + C00004 + C00080 + Z00015 => C01380 + C00003 + Z00015
R01782	forward	KEGG		C03826 => C00022 + C00266
R01782	reverse	KEGG		C00022 + C00266 => C03826
R01784	forward	KEGG		C00684 => C00022 + C00266
R01784	reverse	KEGG		C00022 + C00266 => C00684
R01785_v1	forward	KEGG (Modified)	Zn	C06441 + Z00054 => C00111 + C00266 + Z00054
R01785_v1	reverse	KEGG (Modified)	Zn	C00111 + C00266 + Z00054 => C06441 + Z00054
R01786_v1	forward	KEGG (Modified)	M2	C00002 + C00267 + Z00069 => C00008 + C00668 + Z00069
R01786_v1	reverse	KEGG (Modified)	M2	C00008 + C00668 + Z00069 => C00002 + C00267 + Z00069
R01787	forward	KEGG		C00794 + C00006 => C00267 + C00005 + C00080
R01787	reverse	KEGG		C00267 + C00005 + C00080 => C00794 + C00006
R01788	forward	KEGG		C00668 + C00001 => C00267 + C00009
R01788	reverse	KEGG		C00267 + C00009 => C00668 + C00001
R01790_v1	forward	KEGG (Modified)	Ca	C00369 + C00001 + Z00055 => C00031 + C00369 + Z00055
R01791_v1	forward	KEGG (Modified)	Ca	C00721 + C00001 + Z00055 => C00031 + C00721 + Z00055
R01793	forward	KEGG		C00268 + C00004 + C00080 => C00272 + C00003
R01793	reverse	KEGG		C00272 + C00003 => C00268 + C00004 + C00080
R01794	forward	KEGG		C00268 + C00005 + C00080 => C00272 + C00006
R01794	reverse	KEGG		C00272 + C00006 => C00268 + C00005 + C00080
R01795_v1	forward	KEGG (Modified)	Fe, THF (H4F)	C00272 + C00079 + C00007 + Z00046 + Z00015 => C00268 + C00082 + C00001 + Z00046 + Z00015
R01797	reverse	KEGG		C00055 + C00416 => C00269 + C00001
R01798	forward	KEGG		C02249 + C02255 => C00010 + C00269
R01799_v1	forward	KEGG (Modified)	Cu	C00063 + C00416 + Z00070 => C00013 + C00269 + Z00070
R01799_v2	forward	KEGG (Modified)	Mg	C00063 + C00416 + Z00029 => C00013 + C00269 + Z00029
R01800	reverse	KEGG		C00055 + C02737 => C00269 + C00065
R01801_v1	reverse	KEGG (Modified)	Mn	C00055 + C03892 + Z00030 => C00269 + C00093 + Z00030
R01802_v1	forward	KEGG (Modified)	Mn	C00269 + C00137 + Z00030 => C00055 + C01194 + Z00030
R01802_v1	reverse	KEGG (Modified)	Mn	C00055 + C01194 + Z00030 => C00269 + C00137 + Z00030
R01802_v2	forward	KEGG (Modified)	Mg	C00269 + C00137 + Z00029 => C00055 + C01194 + Z00029
R01802_v2	reverse	KEGG (Modified)	Mg	C00055 + C01194 + Z00029 => C00269 + C00137 + Z00029
R01803_v1	forward	KEGG (Modified)	Fe, Generic FeS	2C00999 + 2C00080 + C00270 + C00007 + Z00063 + Z00015 => 2C00996 + C03410 + C00001 + Z00063 + Z00015
R01803_v2	forward	KEGG (Modified)	2Fe2S, Fe	2C00999 + 2C00080 + C00270 + C00007 + Z00015 + Z00001 => 2C00996 + C03410 + C00001 + Z00015 + Z00001
R01804	forward	KEGG		C00270 + C00009 => C00645 + C00074 + C00001
R01804	reverse	KEGG		C00645 + C00074 + C00001 => C00270 + C00009
R01805_v1	forward	KEGG (Modified)	Mg	C06241 + C00001 + Z00029 => C00270 + C00009 + Z00029
R01805_v1	reverse	KEGG (Modified)	Mg	C00270 + C00009 + Z00029 => C06241 + C00001 + Z00029
R01806	forward	KEGG		C00024 + C00270 => C00010 + C04015
R01806	reverse	KEGG		C00010 + C04015 => C00024 + C00270
R01807	forward	KEGG		C00024 + C00270 => C00010 + C04016
R01807	reverse	KEGG		C00010 + C04016 => C00024 + C00270
R01808	forward	KEGG		C00024 + C00270 => C00010 + C04017
R01808	reverse	KEGG		C00010 + C04017 => C00024 + C00270
R01810	reverse	KEGG		C00270 + C00033 => C03708 + C00001
R01811	forward	KEGG		C00270 => C00645 + C00022
R01811	reverse	KEGG		C00645 + C00022 => C00270
R01812	forward	KEGG		2C00006 + C00272 => 2C00005 + 2C00080 + C06313
R01812	reverse	KEGG		2C00005 + 2C00080 + C06313 => 2C00006 + C00272
R01813	forward	KEGG		C00272 + C00006 => C04244 + C00005 + C00080
R01813	reverse	KEGG		C04244 + C00005 + C00080 => C00272 + C00006
R01814_v1	forward	KEGG (Modified)	Fe, THF (H4F)	C00272 + C00078 + C00007 + Z00046 + Z00015 => C00643 + C00268 + C00001 + Z00046 + Z00015
R01815_v1	forward	KEGG (Modified)	Fe, THF (H4F)	C00272 + C00082 + C00007 + Z00046 + Z00015 => C00355 + C00268 + C00001 + Z00046 + Z00015
R01817	forward	KEGG		C00644 + C00006 => C00275 + C00005 + C00080
R01817	reverse	KEGG		C00275 + C00005 + C00080 => C00644 + C00006
R01818_v1	forward	KEGG (Modified)	Mg	C00275 + Z00029 => C00636 + Z00029
R01818_v1	reverse	KEGG (Modified)	Mg	C00636 + Z00029 => C00275 + Z00029
R01819_v1	forward	KEGG (Modified)	Co	C00275 + Z00006 => C05345 + Z00006
R01819_v1	reverse	KEGG (Modified)	Co	C05345 + Z00006 => C00275 + Z00006
R01819_v2	forward	KEGG (Modified)	Zn	C00275 + Z00054 => C05345 + Z00054
R01819_v2	reverse	KEGG (Modified)	Zn	C05345 + Z00054 => C00275 + Z00054
R01821_v1	forward	KEGG (Modified)	PLP	C00718 + C00009 + Z00035 => C00718 + C00103 + Z00035
R01823	reverse	KEGG		C00095 + C00718 => C00089 + C00718
R01824	forward	KEGG		C01935 => C06400
R01824	reverse	KEGG		C06400 => C01935
R01825	forward	KEGG		C00279 + C00003 + C00001 => C03393 + C00004 + C00080
R01825	reverse	KEGG		C03393 + C00004 + C00080 => C00279 + C00003 + C00001
R01826_v1	forward	KEGG (Modified)	M2	C00074 + C00279 + C00001 + Z00069 => C04691 + C00009 + Z00069
R01827	forward	KEGG		C05382 + C00118 => C00279 + C05345
R01827	reverse	KEGG		C00279 + C05345 => C05382 + C00118
R01829_v1	forward	KEGG (Modified)	Zn	C00447 + Z00054 => C00111 + C00279 + Z00054
R01829_v1	reverse	KEGG (Modified)	Zn	C00111 + C00279 + Z00054 => C00447 + Z00054
R01830_v1	forward	KEGG (Modified)	Thiamine diphosphate, Ca	C05345 + C00118 + Z00055 + Z00047 => C00279 + C00231 + Z00055 + Z00047
R01830_v1	reverse	KEGG (Modified)	Thiamine diphosphate, Ca	C00279 + C00231 + Z00055 + Z00047 => C05345 + C00118 + Z00055 + Z00047
R01830_v2	forward	KEGG (Modified)	Mg, Thiamine diphosphate	C05345 + C00118 + Z00029 + Z00047 => C00279 + C00231 + Z00029 + Z00047
R01830_v2	reverse	KEGG (Modified)	Mg, Thiamine diphosphate	C00279 + C00231 + Z00029 + Z00047 => C05345 + C00118 + Z00029 + Z00047
R01834_v1	forward	KEGG (Modified)	FAD, Flavoprotein	C00674 + C00028 + Z00019 + Z00013 => C00280 + C00030 + Z00019 + Z00013
R01835	forward	KEGG		C03772 + C00006 => C00080 + C00005 + C00280
R01835	reverse	KEGG		C00080 + C00005 + C00280 => C03772 + C00006
R01836	forward	KEGG		C00535 + C00003 => C00280 + C00004 + C00080
R01836	reverse	KEGG		C00280 + C00004 + C00080 => C00535 + C00003
R01837	forward	KEGG		C01227 + C00003 => C00280 + C00004 + C00080
R01837	reverse	KEGG		C00280 + C00004 + C00080 => C01227 + C00003
R01838	forward	KEGG		C00535 + C00006 => C00280 + C00005 + C00080
R01838	reverse	KEGG		C00280 + C00005 + C00080 => C00535 + C00006
R01843_v1	forward	KEGG (Modified)	Mg	C00002 + C05382 + Z00029 => C00008 + C00447 + Z00029
R01843_v1	reverse	KEGG (Modified)	Mg	C00008 + C00447 + Z00029 => C00002 + C05382 + Z00029
R01844	forward	KEGG		C00002 + C02076 => C00008 + C05382
R01844	reverse	KEGG		C00008 + C05382 => C00002 + C02076
R01845_v1	forward	KEGG (Modified)	Mg, Mn	C00447 + C00001 + Z00030 + C00447 + C00001 + Z00029 => C05382 + C00009 + Z00030 + C05382 + C00009 + Z00029
R01845_v1	reverse	KEGG (Modified)	Mg, Mn	C05382 + C00009 + Z00030 + C05382 + C00009 + Z00029 => C00447 + C00001 + Z00030 + C00447 + C00001 + Z00029
R01845_v2	forward	KEGG (Modified)	Mg	C00447 + C00001 + Z00029 => C05382 + C00009 + Z00029
R01845_v2	reverse	KEGG (Modified)	Mg	C05382 + C00009 + Z00029 => C00447 + C00001 + Z00029
R01850	forward	KEGG		C00024 + C00283 => C00010 + C01857
R01850	reverse	KEGG		C00010 + C01857 => C00024 + C00283
R01851_v1	forward	KEGG (Modified)	Cu	C00409 + C00007 + C00001 + Z00070 => C00283 + C00067 + C00027 + Z00070
R01854	forward	KEGG		C00375 + C00001 + C00028 => C00071 + C00014 + C00030
R01854	reverse	KEGG		C00071 + C00014 + C00030 => C00375 + C00001 + C00028
R01855	forward	KEGG		C00286 + C00001 => C00362 + C00013
R01856_v1	forward	KEGG (Modified)	Mg	C00286 + C00001 + Z00029 => C00330 + C00536 + Z00029
R01857_v1	forward	KEGG (Modified)	Mg	C00002 + C00361 + Z00029 => C00008 + C00286 + Z00029
R01857_v1	reverse	KEGG (Modified)	Mg	C00008 + C00286 + Z00029 => C00002 + C00361 + Z00029
R01858_v1	forward	KEGG (Modified)	M2	C00286 + C00022 + Z00069 => C00361 + C00074 + Z00069
R01858_v1	reverse	KEGG (Modified)	M2	C00361 + C00074 + Z00069 => C00286 + C00022 + Z00069
R01858_v2	forward	KEGG (Modified)	K, Mg	C00286 + C00022 + Z00026 + Z00029 => C00361 + C00074 + Z00026 + Z00029
R01858_v2	reverse	KEGG (Modified)	K, Mg	C00361 + C00074 + Z00026 + Z00029 => C00286 + C00022 + Z00026 + Z00029
R01859_v1	forward	KEGG (Modified)	Biotin, Mg	C00002 + C00100 + C00288 + Z00029 + Z00005 => C00008 + C00009 + C00683 + Z00029 + Z00005
R01859_v1	reverse	KEGG (Modified)	Biotin, Mg	C00008 + C00009 + C00683 + Z00029 + Z00005 => C00002 + C00100 + C00288 + Z00029 + Z00005
R01860_v1	forward	KEGG (Modified)	PLP	C00568 + Z00035 => C00292 + C00011 + Z00035
R01860_v1	reverse	KEGG (Modified)	PLP	C00292 + C00011 + Z00035 => C00568 + Z00035
R01861	forward	KEGG		C00053 + C00292 => C00054 + C06011
R01862	reverse	KEGG		C00060 + C00292 => C01402 + C00001
R01863_v1	forward	KEGG (Modified)	Zn	C00294 + C00009 + Z00054 => C00262 + C00620 + Z00054
R01863_v1	reverse	KEGG (Modified)	Zn	C00262 + C00620 + Z00054 => C00294 + C00009 + Z00054
R01866_v1	forward	KEGG (Modified)	FAD, FMN	C00337 + C00006 + Z00014 + Z00013 => C00295 + C00005 + C00080 + Z00014 + Z00013
R01866_v1	reverse	KEGG (Modified)	FAD, FMN	C00295 + C00005 + C00080 + Z00014 + Z00013 => C00337 + C00006 + Z00014 + Z00013
R01867_v1	forward	KEGG (Modified)	FMN	C00337 + C00122 + Z00014 => C00295 + C00042 + Z00014
R01867_v1	reverse	KEGG (Modified)	FMN	C00295 + C00042 + Z00014 => C00337 + C00122 + Z00014
R01868_v1	forward	KEGG (Modified)	FMN	C00337 + C15602 + Z00014 => C00295 + C15603 + Z00014
R01869_v1	forward	KEGG (Modified)	2Fe2S, FAD, FMN	C00337 + C00003 + Z00014 + Z00013 + Z00001 => C00295 + C00080 + C00004 + Z00014 + Z00013 + Z00001
R01869_v1	reverse	KEGG (Modified)	2Fe2S, FAD, FMN	C00295 + C00080 + C00004 + Z00014 + Z00013 + Z00001 => C00337 + C00003 + Z00014 + Z00013 + Z00001
R01869_v2	forward	KEGG (Modified)	FAD, FMN, Generic FeS	C00337 + C00003 + Z00063 + Z00014 + Z00013 => C00295 + C00080 + C00004 + Z00063 + Z00014 + Z00013
R01869_v2	reverse	KEGG (Modified)	FAD, FMN, Generic FeS	C00295 + C00080 + C00004 + Z00063 + Z00014 + Z00013 => C00337 + C00003 + Z00063 + Z00014 + Z00013
R01870_v1	forward	KEGG (Modified)	Mn	C01103 + C00013 + Z00030 => C00295 + C00119 + Z00030
R01870_v1	reverse	KEGG (Modified)	Mn	C00295 + C00119 + Z00030 => C01103 + C00013 + Z00030
R01870_v2	forward	KEGG (Modified)	Mg	C01103 + C00013 + Z00029 => C00295 + C00119 + Z00029
R01870_v2	reverse	KEGG (Modified)	Mg	C00295 + C00119 + Z00029 => C01103 + C00013 + Z00029
R01872	forward	KEGG		C00296 + C00003 => C00944 + C00004 + C00080
R01872	reverse	KEGG		C00944 + C00004 + C00080 => C00296 + C00003
R01873	forward	KEGG		C00296 + C00113 => C01359 + C00944
R01873	reverse	KEGG		C01359 + C00944 => C00296 + C00113
R01874_v1	forward	KEGG (Modified)	PLP	C00793 + C00001 + Z00035 => C00283 + C00014 + C00022 + Z00035
R01874_v1	reverse	KEGG (Modified)	PLP	C00283 + C00014 + C00022 + Z00035 => C00793 + C00001 + Z00035
R01875	forward	KEGG		2C00051 + C00320 + C00080 => C00094 + C00127 + C00283
R01875	reverse	KEGG		C00094 + C00127 + C00283 => 2C00051 + C00320 + C00080
R01876_v1	forward	KEGG (Modified)	K	C00299 + C00009 + Z00026 => C00106 + C00620 + Z00026
R01876_v1	reverse	KEGG (Modified)	K	C00106 + C00620 + Z00026 => C00299 + C00009 + Z00026
R01877_v1	forward	KEGG (Modified)	M2	C01368 + C00001 + Z00069 => C00299 + C00009 + Z00069
R01877_v1	reverse	KEGG (Modified)	M2	C00299 + C00009 + Z00069 => C01368 + C00001 + Z00069
R01877_v2	forward	KEGG (Modified)	Zn	C01368 + C00001 + Z00054 => C00299 + C00009 + Z00054
R01877_v2	reverse	KEGG (Modified)	Zn	C00299 + C00009 + Z00054 => C01368 + C00001 + Z00054
R01878_v1	forward	KEGG (Modified)	Zn	C00475 + C00001 + Z00054 => C00299 + C00014 + Z00054
R01878_v1	reverse	KEGG (Modified)	Zn	C00299 + C00014 + Z00054 => C00475 + C00001 + Z00054
R01879_v1	forward	KEGG (Modified)	Ascorbate, Fe	C00526 + C00026 + C00007 + Z00015 + Z00004 => C00299 + C00042 + C00011 + Z00015 + Z00004
R01880	forward	KEGG		C00286 + C00299 => C00361 + C00105
R01880	reverse	KEGG		C00361 + C00105 => C00286 + C00299
R01881_v1	forward	KEGG (Modified)	NAD/NADP	C00002 + C00300 + Z00032 => C00008 + C02305 + Z00032
R01881_v1	reverse	KEGG (Modified)	NAD/NADP	C00008 + C02305 + Z00032 => C00002 + C00300 + Z00032
R01882	forward	KEGG		C02305 + C00001 => C00300 + C00009
R01883	forward	KEGG		C00019 + C00581 => C00021 + C00300
R01883	reverse	KEGG		C00021 + C00300 => C00019 + C00581
R01884	forward	KEGG		C00791 + C00001 => C00300
R01884	reverse	KEGG		C00300 => C00791 + C00001
R01885_v1	forward	KEGG (Modified)	Mn	C00301 + C00001 + Z00030 => C00620 + C00020 + Z00030
R01885_v1	reverse	KEGG (Modified)	Mn	C00620 + C00020 + Z00030 => C00301 + C00001 + Z00030
R01886_v1	forward	KEGG (Modified)	Mg	C01201 + C00001 + Z00029 => C00062 + C00301 + Z00029
R01886_v1	reverse	KEGG (Modified)	Mg	C00062 + C00301 + Z00029 => C01201 + C00001 + Z00029
R01887	forward	KEGG		2C00001 + C05715 => C00302 + C00014
R01887	reverse	KEGG		C00302 + C00014 => 2C00001 + C05715
R01888	forward	KEGG		C00002 + C01822 => C00008 + C03281
R01888	reverse	KEGG		C00008 + C03281 => C00002 + C01822
R01889	forward	KEGG		C00024 + C00825 => C00010 + C03154
R01889	reverse	KEGG		C00010 + C03154 => C00024 + C00825
R01890	forward	KEGG		C00063 + C00588 => C00013 + C00307
R01890	reverse	KEGG		C00013 + C00307 => C00063 + C00588
R01891	forward	KEGG		C00307 + C00195 => C00055 + C00550
R01892	forward	KEGG		2C00125 + C00474 => 2C00126 + 2C00080 + C00309
R01892	reverse	KEGG		2C00126 + 2C00080 + C00309 => 2C00125 + C00474
R01895	forward	KEGG		C00474 + C00003 => C00309 + C00004 + C00080
R01895	reverse	KEGG		C00309 + C00004 + C00080 => C00474 + C00003
R01896_v1	forward	KEGG (Modified)	Zn	C00379 + C00003 + Z00054 => C00310 + C00004 + C00080 + Z00054
R01896_v1	reverse	KEGG (Modified)	Zn	C00310 + C00004 + C00080 + Z00054 => C00379 + C00003 + Z00054
R01898_v1	forward	KEGG (Modified)	Mn	C00310 + Z00030 => C00476 + Z00030
R01898_v1	reverse	KEGG (Modified)	Mn	C00476 + Z00030 => C00310 + Z00030
R01899_v1	forward	KEGG (Modified)	Mn	C00311 + C00006 + Z00030 => C05379 + C00005 + C00080 + Z00030
R01899_v1	reverse	KEGG (Modified)	Mn	C05379 + C00005 + C00080 + Z00030 => C00311 + C00006 + Z00030
R01899_v2	forward	KEGG (Modified)	Mg	C00311 + C00006 + Z00029 => C05379 + C00005 + C00080 + Z00029
R01899_v2	reverse	KEGG (Modified)	Mg	C05379 + C00005 + C00080 + Z00029 => C00311 + C00006 + Z00029
R01899_v3	forward	KEGG (Modified)	Zn	C00311 + C00006 + Z00054 => C05379 + C00005 + C00080 + Z00054
R01899_v3	reverse	KEGG (Modified)	Zn	C05379 + C00005 + C00080 + Z00054 => C00311 + C00006 + Z00054
R01900_v1	forward	KEGG (Modified)	4Fe4S	C00311 + Z00002 => C00417 + C00001 + Z00002
R01900_v1	reverse	KEGG (Modified)	4Fe4S	C00417 + C00001 + Z00002 => C00311 + Z00002
R01901	forward	KEGG		C00002 + C00312 => C00008 + C03291
R01901	reverse	KEGG		C00008 + C03291 => C00002 + C00312
R01902_v1	forward	KEGG (Modified)	Mn	C00002 + C00312 + Z00030 => C00008 + C06441 + Z00030
R01902_v1	reverse	KEGG (Modified)	Mn	C00008 + C06441 + Z00030 => C00002 + C00312 + Z00030
R01902_v2	forward	KEGG (Modified)	Mg	C00002 + C00312 + Z00029 => C00008 + C06441 + Z00029
R01902_v2	reverse	KEGG (Modified)	Mg	C00008 + C06441 + Z00029 => C00002 + C00312 + Z00029
R01903_v1	forward	KEGG (Modified)	Zn	C00532 + C00003 + Z00054 => C00312 + C00004 + C00080 + Z00054
R01903_v1	reverse	KEGG (Modified)	Zn	C00312 + C00004 + C00080 + Z00054 => C00532 + C00003 + Z00054
R01904	forward	KEGG		C00379 + C00006 => C00312 + C00005 + C00080
R01904	reverse	KEGG		C00312 + C00005 + C00080 => C00379 + C00006
R01905	forward	KEGG		C00618 => C00312 + C00011
R01905	reverse	KEGG		C00312 + C00011 => C00618
R01906	forward	KEGG		C00312 => C01508
R01906	reverse	KEGG		C01508 => C00312
R01908_v1	forward	KEGG (Modified)	Thiamine diphosphate	C00313 + Z00047 => C00798 + C00011 + Z00047
R01908_v1	reverse	KEGG (Modified)	Thiamine diphosphate	C00798 + C00011 + Z00047 => C00313 + Z00047
R01909_v1	forward	KEGG (Modified)	Mn	C00002 + C00314 + Z00030 => C00008 + C00627 + Z00030
R01909_v1	reverse	KEGG (Modified)	Mn	C00008 + C00627 + Z00030 => C00002 + C00314 + Z00030
R01909_v2	forward	KEGG (Modified)	M2	C00002 + C00314 + Z00069 => C00008 + C00627 + Z00069
R01909_v2	reverse	KEGG (Modified)	M2	C00008 + C00627 + Z00069 => C00002 + C00314 + Z00069
R01909_v3	forward	KEGG (Modified)	Mg	C00002 + C00314 + Z00029 => C00008 + C00627 + Z00029
R01909_v3	reverse	KEGG (Modified)	Mg	C00008 + C00627 + Z00029 => C00002 + C00314 + Z00029
R01909_v4	forward	KEGG (Modified)	Zn	C00002 + C00314 + Z00054 => C00008 + C00627 + Z00054
R01909_v4	reverse	KEGG (Modified)	Zn	C00008 + C00627 + Z00054 => C00002 + C00314 + Z00054
R01910_v1	forward	KEGG (Modified)	FAD, Flavoprotein	C00314 + C00007 + Z00019 + Z00013 => C06051 + C00027 + Z00019 + Z00013
R01911_v1	forward	KEGG (Modified)	Mg	C00314 + C00009 + Z00029 => C00627 + C00001 + Z00029
R01911_v1	reverse	KEGG (Modified)	Mg	C00627 + C00001 + Z00029 => C00314 + C00009 + Z00029
R01911_v2	forward	KEGG (Modified)	Zn	C00314 + C00009 + Z00054 => C00627 + C00001 + Z00054
R01911_v2	reverse	KEGG (Modified)	Zn	C00627 + C00001 + Z00054 => C00314 + C00009 + Z00054
R01912	forward	KEGG		C00029 + C00314 => C00015 + C03996
R01912	reverse	KEGG		C00015 + C03996 => C00029 + C00314
R01913	forward	KEGG		C00314 => C06257 + C06056
R01914_v1	forward	KEGG (Modified)	FAD, Flavoprotein, Heme	C00315 + C00007 + C00001 + Z00019 + Z00013 + C00315 + C00007 + C00001 + Z00025 + Z00013 => C00986 + C00555 + C00027 + Z00019 + Z00013 + C00986 + C00555 + C00027 + Z00025 + Z00013
R01915_v1	forward	KEGG (Modified)	FAD, Heme	C00315 + C00028 + C00001 + Z00025 + Z00013 => C00986 + C00555 + C00030 + Z00025 + Z00013
R01917_v1	forward	KEGG (Modified)	Mg	C00002 + C00051 + C00315 + Z00029 + C00002 + C00051 + C00315 + Z00029 => C00008 + C00009 + C05730 + Z00029 + C00008 + C00009 + C05730 + Z00029
R01917_v1	reverse	KEGG (Modified)	Mg	C00008 + C00009 + C05730 + Z00029 + C00008 + C00009 + C05730 + Z00029 => C00002 + C00051 + C00315 + Z00029 + C00002 + C00051 + C00315 + Z00029
R01918	forward	KEGG		C05730 + C00001 => C00051 + C00315
R01918	reverse	KEGG		C00051 + C00315 => C05730 + C00001
R01919_v1	forward	KEGG (Modified)	NAD/NADP	C00134 + C00315 + Z00032 + C00134 + C00315 + Z00032 => C06366 + C00986 + Z00032 + C06366 + C00986 + Z00032
R01919_v1	reverse	KEGG (Modified)	NAD/NADP	C06366 + C00986 + Z00032 + C06366 + C00986 + Z00032 => C00134 + C00315 + Z00032 + C00134 + C00315 + Z00032
R01920	forward	KEGG		C01137 + C00134 => C00170 + C00315
R01920	reverse	KEGG		C00170 + C00315 => C01137 + C00134
R01921	forward	KEGG		C15025 + C00003 => C02636 + C00004 + C00080
R01921	reverse	KEGG		C02636 + C00004 + C00080 => C15025 + C00003
R01922	forward	KEGG		C02290 + C00001 => C00318 + C00014 + C00080
R01922	reverse	KEGG		C00318 + C00014 + C00080 => C02290 + C00001
R01923	forward	KEGG		C00154 + C00318 => C00010 + C02990
R01923	reverse	KEGG		C00010 + C02990 => C00154 + C00318
R01924	reverse	KEGG		C00162 + C00318 => C02301 + C00001
R01926_v1	forward	KEGG (Modified)	Mg	C00319 + C00002 + Z00029 => C06124 + C00008 + Z00029
R01926_v1	reverse	KEGG (Modified)	Mg	C06124 + C00008 + Z00029 => C00319 + C00002 + Z00029
R01928	forward	KEGG		C00052 + C00319 => C00015 + C01747
R01928	reverse	KEGG		C00015 + C01747 => C00052 + C00319
R01929	reverse	KEGG		C00055 + C03640 => C00307 + C00319
R01930	forward	KEGG		C01861 + C00001 => C00320 + C00059
R01931	forward	KEGG		C00320 + C00177 => C00094 + C01755
R01931	reverse	KEGG		C00094 + C01755 => C00320 + C00177
R01932	forward	KEGG		C00322 + C00004 + C00080 => C02360 + C00003
R01932	reverse	KEGG		C02360 + C00003 => C00322 + C00004 + C00080
R01933_v1	forward	KEGG (Modified)	FAD, Flavoprotein	C00322 + C00010 + C00003 + Z00019 + Z00013 => C00527 + C00011 + C00004 + C00080 + Z00019 + Z00013
R01933_v1	reverse	KEGG (Modified)	FAD, Flavoprotein	C00527 + C00011 + C00004 + C00080 + Z00019 + Z00013 => C00322 + C00010 + C00003 + Z00019 + Z00013
R01934_v1	forward	KEGG (Modified)	K, Mn	C05662 + C00003 + Z00030 + C05662 + C00003 + Z00026 + Z00030 => C00322 + C00011 + C00004 + C00080 + Z00030 + C00322 + C00011 + C00004 + C00080 + Z00026 + Z00030
R01934_v1	reverse	KEGG (Modified)	K, Mn	C00322 + C00011 + C00004 + C00080 + Z00030 + C00322 + C00011 + C00004 + C00080 + Z00026 + Z00030 => C05662 + C00003 + Z00030 + C05662 + C00003 + Z00026 + Z00030
R01936_v1	forward	KEGG (Modified)	K, Mn	C05533 + Z00030 + C05533 + Z00026 + Z00030 => C00322 + C00011 + Z00030 + C00322 + C00011 + Z00026 + Z00030
R01936_v1	reverse	KEGG (Modified)	K, Mn	C00322 + C00011 + Z00030 + C00322 + C00011 + Z00026 + Z00030 => C05533 + Z00030 + C05533 + Z00026 + Z00030
R01937	reverse	KEGG		C02220 + C00004 + C00080 + C00001 => C00322 + C00014 + C00003
R01938	reverse	KEGG		C02220 + C00005 + C00080 + C00001 => C00322 + C00014 + C00006
R01939_v1	forward	KEGG (Modified)	PLP	C00956 + C00026 + Z00035 => C00322 + C00025 + Z00035
R01939_v1	reverse	KEGG (Modified)	PLP	C00322 + C00025 + Z00035 => C00956 + C00026 + Z00035
R01940	reverse	KEGG		C06157 + C00011 => C00322 + C15972
R01941	forward	KEGG		C10945 + C00010 + C00006 => C00323 + C00005 + C00080
R01941	reverse	KEGG		C00323 + C00005 + C00080 => C10945 + C00010 + C00006
R01942_v1	forward	KEGG (Modified)	M2	C00019 + C00323 + Z00069 => C00021 + C00406 + Z00069
R01942_v1	reverse	KEGG (Modified)	M2	C00021 + C00406 + Z00069 => C00019 + C00323 + Z00069
R01942_v2	forward	KEGG (Modified)	Mg	C00019 + C00323 + Z00029 => C00021 + C00406 + Z00029
R01942_v2	reverse	KEGG (Modified)	Mg	C00021 + C00406 + Z00029 => C00019 + C00323 + Z00029
R01942_v3	forward	KEGG (Modified)	Zn	C00019 + C00323 + Z00054 => C00021 + C00406 + Z00054
R01942_v3	reverse	KEGG (Modified)	Zn	C00021 + C00406 + Z00054 => C00019 + C00323 + Z00054
R01943	forward	KEGG		C00002 + C01197 + C00010 => C00020 + C00013 + C00323
R01943	reverse	KEGG		C00020 + C00013 + C00323 => C00002 + C01197 + C00010
R01944	forward	KEGG		C00323 + C00134 => C00010 + C03002
R01944	reverse	KEGG		C00010 + C03002 => C00323 + C00134
R01945	forward	KEGG		C00323 + C00296 => C00010 + C00852
R01945	reverse	KEGG		C00010 + C00852 => C00323 + C00296
R01946	forward	KEGG		C00323 + C00311 => C00010 + C02927
R01946	reverse	KEGG		C00010 + C02927 => C00323 + C00311
R01951	forward	KEGG		C00044 + C02985 => C00013 + C00325
R01951	reverse	KEGG		C00013 + C00325 => C00044 + C02985
R01952	forward	KEGG		C00154 + C00326 => C00010 + C03412
R01954	forward	KEGG		C00002 + C00327 + C00049 => C00020 + C00013 + C03406
R01954	reverse	KEGG		C00020 + C00013 + C03406 => C00002 + C00327 + C00049
R01956_v1	forward	KEGG (Modified)	PLP	C00328 + C00026 + Z00035 => C01252 + C00025 + Z00035
R01956_v1	reverse	KEGG (Modified)	PLP	C01252 + C00025 + Z00035 => C00328 + C00026 + Z00035
R01957_v1	forward	KEGG (Modified)	PLP	C00328 + C00048 + Z00035 => C01252 + C00037 + Z00035
R01957_v1	reverse	KEGG (Modified)	PLP	C01252 + C00037 + Z00035 => C00328 + C00048 + Z00035
R01959_v1	forward	KEGG (Modified)	PLP, Zn	C02700 + C00001 + Z00035 + Z00054 => C00058 + C00328 + Z00035 + Z00054
R01960_v1	forward	KEGG (Modified)	FAD, Flavoprotein	C00328 + C00007 + C00005 + C00080 + Z00019 + Z00013 => C03227 + C00006 + C00001 + Z00019 + Z00013
R01961_v1	forward	KEGG (Modified)	Mg	C00002 + C00329 + Z00029 => C00008 + C00352 + Z00029
R01961_v1	reverse	KEGG (Modified)	Mg	C00008 + C00352 + Z00029 => C00002 + C00329 + Z00029
R01962	forward	KEGG		C00329 + C00007 + C00001 => C03752 + C00027
R01963_v1	reverse	KEGG (Modified)	Ca	C00329 + C00059 + Z00055 => C01075 + C00001 + Z00055
R01964	forward	KEGG		C00081 + C00329 => C00104 + C00352
R01964	reverse	KEGG		C00104 + C00352 => C00081 + C00329
R01965	forward	KEGG		C00131 + C00329 => C00206 + C00352
R01965	reverse	KEGG		C00206 + C00352 => C00131 + C00329
R01966	reverse	KEGG		C06023 + C00001 => C00329 + C06023
R01967	forward	KEGG		C00002 + C00330 => C00008 + C00362
R01967	reverse	KEGG		C00008 + C00362 => C00002 + C00330
R01968_v1	forward	KEGG (Modified)	Co, Zn	C00362 + C00001 + Z00006 + C00362 + C00001 + Z00054 => C00330 + C00009 + Z00006 + C00330 + C00009 + Z00054
R01968_v1	reverse	KEGG (Modified)	Co, Zn	C00330 + C00009 + Z00006 + C00330 + C00009 + Z00054 => C00362 + C00001 + Z00006 + C00362 + C00001 + Z00054
R01968_v2	forward	KEGG (Modified)	Co, Cu	C00362 + C00001 + Z00070 + C00362 + C00001 + Z00006 => C00330 + C00009 + Z00070 + C00330 + C00009 + Z00006
R01968_v2	reverse	KEGG (Modified)	Co, Cu	C00330 + C00009 + Z00070 + C00330 + C00009 + Z00006 => C00362 + C00001 + Z00070 + C00362 + C00001 + Z00006
R01968_v3	forward	KEGG (Modified)	Mg, M2	C00362 + C00001 + Z00029 + C00362 + C00001 + Z00069 => C00330 + C00009 + Z00029 + C00330 + C00009 + Z00069
R01968_v3	reverse	KEGG (Modified)	Mg, M2	C00330 + C00009 + Z00029 + C00330 + C00009 + Z00069 => C00362 + C00001 + Z00029 + C00362 + C00001 + Z00069
R01968_v4	forward	KEGG (Modified)	Mn, M2	C00362 + C00001 + Z00069 + C00362 + C00001 + Z00030 => C00330 + C00009 + Z00069 + C00330 + C00009 + Z00030
R01968_v4	reverse	KEGG (Modified)	Mn, M2	C00330 + C00009 + Z00069 + C00330 + C00009 + Z00030 => C00362 + C00001 + Z00069 + C00362 + C00001 + Z00030
R01968_v5	forward	KEGG (Modified)	Mg	C00362 + C00001 + Z00029 => C00330 + C00009 + Z00029
R01968_v5	reverse	KEGG (Modified)	Mg	C00330 + C00009 + Z00029 => C00362 + C00001 + Z00029
R01969_v1	forward	KEGG (Modified)	Zn	C00330 + C00009 + Z00054 => C00242 + C00672 + Z00054
R01969_v1	reverse	KEGG (Modified)	Zn	C00242 + C00672 + Z00054 => C00330 + C00009 + Z00054
R01972	forward	KEGG		C00019 + C00331 => C00021 + C21289
R01972	reverse	KEGG		C00021 + C21289 => C00019 + C00331
R01973	forward	KEGG		C00019 + C00331 => C00021 + C05644
R01973	reverse	KEGG		C00021 + C05644 => C00019 + C00331
R01974_v1	forward	KEGG (Modified)	Mg, Thiamine diphosphate	C00331 + Z00047 + C00331 + Z00047 + Z00029 => C00637 + C00011 + Z00047 + C00637 + C00011 + Z00047 + Z00029
R01974_v1	reverse	KEGG (Modified)	Mg, Thiamine diphosphate	C00637 + C00011 + Z00047 + C00637 + C00011 + Z00047 + Z00029 => C00331 + Z00047 + C00331 + Z00047 + Z00029
R01975	forward	KEGG		C01144 + C00003 => C00332 + C00004 + C00080
R01975	reverse	KEGG		C00332 + C00004 + C00080 => C01144 + C00003
R01976	forward	KEGG		C01144 + C00006 => C00332 + C00005 + C00080
R01976	reverse	KEGG		C00332 + C00005 + C00080 => C01144 + C00006
R01977	forward	KEGG		C03561 + C00006 => C00332 + C00005 + C00080
R01977	reverse	KEGG		C00332 + C00005 + C00080 => C03561 + C00006
R01978	forward	KEGG		C00356 + C00010 => C00024 + C00001 + C00332
R01978	reverse	KEGG		C00024 + C00001 + C00332 => C00356 + C00010
R01980_v1	forward	KEGG (Modified)	Ca	C00002 + C00333 + Z00055 => C00008 + C04037 + Z00055
R01980_v1	reverse	KEGG (Modified)	Ca	C00008 + C04037 + Z00055 => C00002 + C00333 + Z00055
R01981	forward	KEGG		C00333 + C00003 + C00001 => C00879 + C00004 + C00080
R01981	reverse	KEGG		C00879 + C00004 + C00080 => C00333 + C00003 + C00001
R01982_v1	forward	KEGG (Modified)	Mn, NAD/NADP	C00470 + C00001 + Z00032 + Z00030 => C00333 + C00470 + Z00032 + Z00030
R01983_v1	forward	KEGG (Modified)	NAD/NADP	C00333 + Z00032 => C00558 + Z00032
R01983_v1	reverse	KEGG (Modified)	NAD/NADP	C00558 + Z00032 => C00333 + Z00032
R01984	forward	KEGG		C00333 => C06430 + C00001
R01984	reverse	KEGG		C06430 + C00001 => C00333
R01986	forward	KEGG		C00555 + C00006 + C00001 => C00334 + C00005 + C00080
R01986	reverse	KEGG		C00334 + C00005 + C00080 => C00555 + C00006 + C00001
R01987	forward	KEGG		C00334 + C00033 => C02946 + C00001
R01987	reverse	KEGG		C02946 + C00001 => C00334 + C00033
R01989	forward	KEGG		C00062 + C00334 => C00077 + C01035
R01989	reverse	KEGG		C00077 + C01035 => C00062 + C00334
R01990_v1	forward	KEGG (Modified)	Mn	C01035 + C00001 + Z00030 => C00334 + C00086 + Z00030
R01990_v2	forward	KEGG (Modified)	Zn	C01035 + C00001 + Z00054 => C00334 + C00086 + Z00054
R01991_v1	forward	KEGG (Modified)	Mn, NAD/NADP	C00002 + C00135 + C00334 + Z00032 + Z00030 => C00008 + C00009 + C00884 + Z00032 + Z00030
R01991_v1	reverse	KEGG (Modified)	Mn, NAD/NADP	C00008 + C00009 + C00884 + Z00032 + Z00030 => C00002 + C00135 + C00334 + Z00032 + Z00030
R01992_v1	forward	KEGG (Modified)	Mn, Zn	C00884 + C00001 + Z00054 + C00884 + C00001 + Z00030 => C00334 + C00135 + Z00054 + C00334 + C00135 + Z00030
R01992_v1	reverse	KEGG (Modified)	Mn, Zn	C00334 + C00135 + Z00054 + C00334 + C00135 + Z00030 => C00884 + C00001 + Z00054 + C00884 + C00001 + Z00030
R01992_v2	forward	KEGG (Modified)	Co	C00884 + C00001 + Z00006 => C00334 + C00135 + Z00006
R01992_v2	reverse	KEGG (Modified)	Co	C00334 + C00135 + Z00006 => C00884 + C00001 + Z00006
R01992_v3	forward	KEGG (Modified)	Zn	C00884 + C00001 + Z00054 => C00334 + C00135 + Z00054
R01992_v3	reverse	KEGG (Modified)	Zn	C00334 + C00135 + Z00054 => C00884 + C00001 + Z00054
R01993_v1	forward	KEGG (Modified)	Ni	C00337 + C00001 + Z00034 => C00438 + Z00034
R01993_v1	reverse	KEGG (Modified)	Ni	C00438 + Z00034 => C00337 + C00001 + Z00034
R01993_v2	forward	KEGG (Modified)	Zn	C00337 + C00001 + Z00054 => C00438 + Z00054
R01993_v2	reverse	KEGG (Modified)	Zn	C00438 + Z00054 => C00337 + C00001 + Z00054
R01994	forward	KEGG		C00029 + C00338 => C00015 + C03859
R01995	forward	KEGG		C00029 + C00338 => C00015 + C04266
R01996	forward	KEGG		C00043 + C00338 => C00015 + C04539
R01997	forward	KEGG		C00052 + C00338 => C00015 + C04473
R01998	forward	KEGG		2C00003 + C00339 + C00001 => 2C00004 + 2C00080 + C00347
R01998	reverse	KEGG		2C00004 + 2C00080 + C00347 => 2C00003 + C00339 + C00001
R01999	reverse	KEGG		C00010 + C02434 => C00040 + C00339
R02000_v1	forward	KEGG (Modified)	4Fe4S, FAD, Fe	2C00340 + C00003 + C00080 + Z00013 + 2C00340 + C00003 + C00080 + Z00015 + Z00013 + 2C00340 + C00003 + C00080 + Z00002 => 2C00435 + C00004 + Z00013 + 2C00435 + C00004 + Z00015 + Z00013 + 2C00435 + C00004 + Z00002
R02000_v1	reverse	KEGG (Modified)	4Fe4S, FAD, Fe	2C00435 + C00004 + Z00013 + 2C00435 + C00004 + Z00015 + Z00013 + 2C00435 + C00004 + Z00002 => 2C00340 + C00003 + C00080 + Z00013 + 2C00340 + C00003 + C00080 + Z00015 + Z00013 + 2C00340 + C00003 + C00080 + Z00002
R02000_v2	forward	KEGG (Modified)	2Fe2S	2C00340 + C00003 + C00080 + Z00001 => 2C00435 + C00004 + Z00001
R02000_v2	reverse	KEGG (Modified)	2Fe2S	2C00435 + C00004 + Z00001 => 2C00340 + C00003 + C00080 + Z00001
R02002_v1	forward	KEGG (Modified)	FAD	2C00340 + C00006 + C00080 + Z00013 => 2C00435 + C00005 + Z00013
R02002_v1	reverse	KEGG (Modified)	FAD	2C00435 + C00005 + Z00013 => 2C00340 + C00006 + C00080 + Z00013
R02003_v1	forward	KEGG (Modified)	Fe	C00341 + C00129 + Z00015 => C00013 + C00448 + Z00015
R02003_v2	forward	KEGG (Modified)	Mg	C00341 + C00129 + Z00029 => C00013 + C00448 + Z00029
R02004_v1	forward	KEGG (Modified)	Mn	C00341 + C00001 + Z00030 => C02344 + C00013 + Z00030
R02006	forward	KEGG		C00341 + C00001 => C02462 + C00013
R02007_v1	reverse	KEGG (Modified)	Mg	C00341 + Z00029 => C03190 + Z00029
R02008	forward	KEGG		C17622 => C06069
R02009_v1	forward	KEGG (Modified)	K, Mn	C00341 + Z00026 + Z00030 => C06074 + C00013 + Z00026 + Z00030
R02010_v1	forward	KEGG (Modified)	Mn	C00341 + Z00030 => C06075 + C00013 + Z00030
R02010_v2	forward	KEGG (Modified)	Mg	C00341 + Z00029 => C06075 + C00013 + Z00029
R02011	forward	KEGG		C00341 => C06076 + C00013
R02013_v1	forward	KEGG (Modified)	K, Mn	C00341 + Z00026 + Z00030 => C00521 + C00013 + Z00026 + Z00030
R02014_v1	forward	KEGG (Modified)	Cobalamin, SAM	C00131 + C00343 + C00001 + Z00041 + Z00009 => C00002 + C00342 + Z00041 + Z00009
R02014_v1	reverse	KEGG (Modified)	Cobalamin, SAM	C00002 + C00342 + Z00041 + Z00009 => C00131 + C00343 + C00001 + Z00041 + Z00009
R02016_v1	forward	KEGG (Modified)	FAD, Flavoprotein	C00342 + C00006 + Z00019 + Z00013 => C00343 + C00005 + C00080 + Z00019 + Z00013
R02016_v1	reverse	KEGG (Modified)	FAD, Flavoprotein	C00343 + C00005 + C00080 + Z00019 + Z00013 => C00342 + C00006 + Z00019 + Z00013
R02017_v1	forward	KEGG (Modified)	Fe	C00206 + C00343 + C00001 + Z00015 => C00342 + C00008 + Z00015
R02017_v1	reverse	KEGG (Modified)	Fe	C00342 + C00008 + Z00015 => C00206 + C00343 + C00001 + Z00015
R02017_v2	forward	KEGG (Modified)	Mg	C00206 + C00343 + C00001 + Z00029 => C00342 + C00008 + Z00029
R02017_v2	reverse	KEGG (Modified)	Mg	C00342 + C00008 + Z00029 => C00206 + C00343 + C00001 + Z00029
R02017_v3	forward	KEGG (Modified)	Cobalamin	C00206 + C00343 + C00001 + Z00009 => C00342 + C00008 + Z00009
R02017_v3	reverse	KEGG (Modified)	Cobalamin	C00342 + C00008 + Z00009 => C00206 + C00343 + C00001 + Z00009
R02018_v1	forward	KEGG (Modified)	Fe	C01346 + C00343 + C00001 + Z00015 => C00342 + C00015 + Z00015
R02018_v1	reverse	KEGG (Modified)	Fe	C00342 + C00015 + Z00015 => C01346 + C00343 + C00001 + Z00015
R02018_v2	forward	KEGG (Modified)	Mg	C01346 + C00343 + C00001 + Z00029 => C00342 + C00015 + Z00029
R02018_v2	reverse	KEGG (Modified)	Mg	C00342 + C00015 + Z00029 => C01346 + C00343 + C00001 + Z00029
R02018_v3	forward	KEGG (Modified)	Cobalamin	C01346 + C00343 + C00001 + Z00009 => C00342 + C00015 + Z00009
R02018_v3	reverse	KEGG (Modified)	Cobalamin	C00342 + C00015 + Z00009 => C01346 + C00343 + C00001 + Z00009
R02019_v1	forward	KEGG (Modified)	Fe	C00361 + C00343 + C00001 + Z00015 => C00035 + C00342 + Z00015
R02019_v1	reverse	KEGG (Modified)	Fe	C00035 + C00342 + Z00015 => C00361 + C00343 + C00001 + Z00015
R02019_v2	forward	KEGG (Modified)	Mg	C00361 + C00343 + C00001 + Z00029 => C00035 + C00342 + Z00029
R02019_v2	reverse	KEGG (Modified)	Mg	C00035 + C00342 + Z00029 => C00361 + C00343 + C00001 + Z00029
R02019_v3	forward	KEGG (Modified)	Cobalamin	C00361 + C00343 + C00001 + Z00009 => C00035 + C00342 + Z00009
R02019_v3	reverse	KEGG (Modified)	Cobalamin	C00035 + C00342 + Z00009 => C00361 + C00343 + C00001 + Z00009
R02020_v1	forward	KEGG (Modified)	Cobalamin, SAM	C00286 + C00343 + C00001 + Z00041 + Z00009 => C00044 + C00342 + Z00041 + Z00009
R02020_v1	reverse	KEGG (Modified)	Cobalamin, SAM	C00044 + C00342 + Z00041 + Z00009 => C00286 + C00343 + C00001 + Z00041 + Z00009
R02021	forward	KEGG		C00342 + C00053 => C00343 + C00094 + C00054
R02021	reverse	KEGG		C00343 + C00094 + C00054 => C00342 + C00053
R02022_v1	forward	KEGG (Modified)	Cobalamin, SAM	C00458 + C00343 + C00001 + Z00041 + Z00009 => C00063 + C00342 + Z00041 + Z00009
R02022_v1	reverse	KEGG (Modified)	Cobalamin, SAM	C00063 + C00342 + Z00041 + Z00009 => C00458 + C00343 + C00001 + Z00041 + Z00009
R02023_v1	forward	KEGG (Modified)	Cobalamin, SAM	C00460 + C00343 + C00001 + Z00041 + Z00009 => C00075 + C00342 + Z00041 + Z00009
R02023_v1	reverse	KEGG (Modified)	Cobalamin, SAM	C00075 + C00342 + Z00041 + Z00009 => C00460 + C00343 + C00001 + Z00041 + Z00009
R02024_v1	forward	KEGG (Modified)	Fe	C00705 + C00343 + C00001 + Z00015 => C00342 + C00112 + Z00015
R02024_v1	reverse	KEGG (Modified)	Fe	C00342 + C00112 + Z00015 => C00705 + C00343 + C00001 + Z00015
R02024_v2	forward	KEGG (Modified)	Mg	C00705 + C00343 + C00001 + Z00029 => C00342 + C00112 + Z00029
R02024_v2	reverse	KEGG (Modified)	Mg	C00342 + C00112 + Z00029 => C00705 + C00343 + C00001 + Z00029
R02024_v3	forward	KEGG (Modified)	Cobalamin	C00705 + C00343 + C00001 + Z00009 => C00342 + C00112 + Z00009
R02024_v3	reverse	KEGG (Modified)	Cobalamin	C00342 + C00112 + Z00009 => C00705 + C00343 + C00001 + Z00009
R02025_v1	forward	KEGG (Modified)	NAD/NADP	C00073 + C00343 + C00001 + Z00032 + C00073 + C00343 + C00001 + Z00032 => C02989 + C00342 + Z00032 + C02989 + C00342 + Z00032
R02025_v1	reverse	KEGG (Modified)	NAD/NADP	C02989 + C00342 + Z00032 + C02989 + C00342 + Z00032 => C00073 + C00343 + C00001 + Z00032 + C00073 + C00343 + C00001 + Z00032
R02026	forward	KEGG		C01077 + C00320 + C00342 + C00080 => C00155 + C00094 + C00343 + C00033
R02026	reverse	KEGG		C00155 + C00094 + C00343 + C00033 => C01077 + C00320 + C00342 + C00080
R02027_v1	reverse	KEGG (Modified)	Zn	C00641 + C00093 + Z00054 => C00344 + C00001 + Z00054
R02029_v1	forward	KEGG (Modified)	Mg	C03892 + C00001 + Z00029 => C00344 + C00009 + Z00029
R02030_v1	reverse	KEGG (Modified)	Mn	C05980 + C00055 + Z00030 => C00344 + C00269 + Z00030
R02030_v2	reverse	KEGG (Modified)	Mg	C05980 + C00055 + Z00029 => C00344 + C00269 + Z00029
R02030_v3	reverse	KEGG (Modified)	M2	C05980 + C00055 + Z00069 => C00344 + C00269 + Z00069
R02032	forward	KEGG		C00345 + C00003 => C01218 + C00004 + C00080
R02032	reverse	KEGG		C01218 + C00004 + C00080 => C00345 + C00003
R02034	forward	KEGG		C00345 + C00006 => C01218 + C00005 + C00080
R02034	reverse	KEGG		C01218 + C00005 + C00080 => C00345 + C00006
R02035	forward	KEGG		C01236 + C00001 => C00345
R02035	reverse	KEGG		C00345 => C01236 + C00001
R02036_v1	forward	KEGG (Modified)	4Fe4S	C00345 + Z00002 => C04442 + C00001 + Z00002
R02037	forward	KEGG		C00019 + C00346 => C00021 + C01210
R02037	reverse	KEGG		C00021 + C01210 => C00019 + C00346
R02038	forward	KEGG		C00063 + C00346 => C00013 + C00570
R02038	reverse	KEGG		C00013 + C00570 => C00063 + C00346
R02039	forward	KEGG		C00609 + C00003 + C00001 => C00347 + C00004 + C00080
R02039	reverse	KEGG		C00347 + C00004 + C00080 => C00609 + C00003 + C00001
R02040	reverse	KEGG		C00347 + C00025 => C04305 + C00001
R02041	reverse	KEGG		C00347 + C00189 => C04080 + C00001
R02042	forward	KEGG		C01629 + C00001 => C00339 + C00347
R02047	forward	KEGG		C01188 + C00003 => C00349 + C00004 + C00080
R02047	reverse	KEGG		C00349 + C00004 + C00080 => C01188 + C00003
R02050_v1	forward	KEGG (Modified)	PLP	C01205 + C00022 + Z00035 => C00349 + C00041 + Z00035
R02050_v1	reverse	KEGG (Modified)	PLP	C00349 + C00041 + Z00035 => C01205 + C00022 + Z00035
R02051_v1	reverse	KEGG (Modified)	Ca	C00189 + C00416 + Z00055 => C00350 + C00001 + Z00055
R02051_v2	reverse	KEGG (Modified)	Fe, Zn	C00189 + C00416 + Z00015 + Z00054 => C00350 + C00001 + Z00015 + Z00054
R02052_v1	reverse	KEGG (Modified)	Zn	C00641 + C00346 + Z00054 => C00350 + C00001 + Z00054
R02053_v1	forward	KEGG (Modified)	Ca	C00350 + C00001 + Z00055 => C04438 + C00162 + Z00055
R02054_v1	forward	KEGG (Modified)	Ca	C00350 + C00001 + Z00055 => C05973 + C00162 + Z00055
R02055_v1	forward	KEGG (Modified)	PLP	C02737 + Z00035 => C00350 + C00011 + Z00035
R02055_v1	reverse	KEGG (Modified)	PLP	C00350 + C00011 + Z00035 => C02737 + Z00035
R02055_v2	forward	KEGG (Modified)	Pyruvoyl	C02737 + Z00039 => C00350 + C00011 + Z00039
R02055_v2	reverse	KEGG (Modified)	Pyruvoyl	C00350 + C00011 + Z00039 => C02737 + Z00039
R02056	forward	KEGG		C00019 + C00350 => C00021 + C01241
R02057_v1	forward	KEGG (Modified)	Mn	C00570 + C00641 + Z00030 => C00055 + C00350 + Z00030
R02057_v2	forward	KEGG (Modified)	Mg	C00570 + C00641 + Z00029 => C00055 + C00350 + Z00029
R02058	forward	KEGG		C00024 + C00352 => C00010 + C00357
R02058	reverse	KEGG		C00010 + C00357 => C00024 + C00352
R02059_v1	forward	KEGG (Modified)	Ni	C00357 + C00001 + Z00034 => C00352 + C00033 + Z00034
R02059_v1	reverse	KEGG (Modified)	Ni	C00352 + C00033 + Z00034 => C00357 + C00001 + Z00034
R02059_v2	forward	KEGG (Modified)	M2	C00357 + C00001 + Z00069 => C00352 + C00033 + Z00069
R02059_v2	reverse	KEGG (Modified)	M2	C00352 + C00033 + Z00069 => C00357 + C00001 + Z00069
R02060_v1	forward	KEGG (Modified)	Mg	C06156 + Z00029 => C00352 + Z00029
R02060_v1	reverse	KEGG (Modified)	Mg	C00352 + Z00029 => C06156 + Z00029
R02061_v1	forward	KEGG (Modified)	Mg	C00448 + C00129 + Z00029 => C00013 + C00353 + Z00029
R02063	forward	KEGG		3C00080 + 3C00005 + C00353 => 3C00006 + C05427
R02064_v1	forward	KEGG (Modified)	Mg	C00353 + Z00029 => C01414 + C00013 + Z00029
R02065_v1	forward	KEGG (Modified)	Mg, Mn	2C00353 + Z00029 + 2C00353 + Z00030 => C00013 + C03427 + Z00029 + C00013 + C03427 + Z00030
R02065_v2	forward	KEGG (Modified)	Mg	2C00353 + Z00029 => C00013 + C03427 + Z00029
R02068_v1	forward	KEGG (Modified)	Mg	C00353 + Z00029 => C06089 + Z00029
R02068_v2	forward	KEGG (Modified)	M2	C00353 + Z00069 => C06089 + Z00069
R02071	forward	KEGG		C00002 + C01094 => C00008 + C05378
R02071	reverse	KEGG		C00008 + C05378 => C00002 + C01094
R02073_v1	forward	KEGG (Modified)	Ni	C00013 + C05345 + Z00034 => C00009 + C05378 + Z00034
R02073_v1	reverse	KEGG (Modified)	Ni	C00009 + C05378 + Z00034 => C00013 + C05345 + Z00034
R02073_v2	forward	KEGG (Modified)	Mn	C00013 + C05345 + Z00030 => C00009 + C05378 + Z00030
R02073_v2	reverse	KEGG (Modified)	Mn	C00009 + C05378 + Z00030 => C00013 + C05345 + Z00030
R02073_v3	forward	KEGG (Modified)	Mg	C00013 + C05345 + Z00029 => C00009 + C05378 + Z00029
R02073_v3	reverse	KEGG (Modified)	Mg	C00009 + C05378 + Z00029 => C00013 + C05345 + Z00029
R02075_v1	forward	KEGG (Modified)	Zn	C00355 + C00007 + Z00054 => C04796 + Z00054
R02076_v1	forward	KEGG (Modified)	Zn	C00355 + C00007 + Z00054 => C04797 + Z00054
R02077_v1	forward	KEGG (Modified)	PLP	C00355 + C00026 + Z00035 => C04045 + C00025 + Z00035
R02077_v1	reverse	KEGG (Modified)	PLP	C04045 + C00025 + Z00035 => C00355 + C00026 + Z00035
R02078_v1	forward	KEGG (Modified)	THF (H4F), Cu	C00355 + C00082 + C00007 + Z00070 + C00355 + C00082 + C00007 + Z00070 + Z00046 => C00822 + C00355 + C00001 + Z00070 + C00822 + C00355 + C00001 + Z00070 + Z00046
R02080_v1	forward	KEGG (Modified)	PLP	C00355 + Z00035 + C00355 + Z00035 => C03758 + C00011 + Z00035 + C03758 + C00011 + Z00035
R02080_v1	reverse	KEGG (Modified)	PLP	C03758 + C00011 + Z00035 + C03758 + C00011 + Z00035 => C00355 + Z00035 + C00355 + Z00035
R02081	forward	KEGG		2C00003 + C00418 + C00010 => 2C00004 + 2C00080 + C00356
R02081	reverse	KEGG		2C00004 + 2C00080 + C00356 => 2C00003 + C00418 + C00010
R02082	forward	KEGG		2C00006 + C00418 + C00010 => 2C00005 + 2C00080 + C00356
R02082	reverse	KEGG		2C00005 + 2C00080 + C00356 => 2C00006 + C00418 + C00010
R02083	forward	KEGG		C00356 + C00001 => C00010 + C03761
R02083	reverse	KEGG		C00010 + C03761 => C00356 + C00001
R02084	forward	KEGG		C00091 + C03761 => C00042 + C00356
R02084	reverse	KEGG		C00042 + C00356 => C00091 + C03761
R02085	forward	KEGG		C00356 => C03231 + C00001
R02085	reverse	KEGG		C03231 + C00001 => C00356
R02087	forward	KEGG		C00357 => C04257
R02087	reverse	KEGG		C04257 => C00357
R02088_v1	forward	KEGG (Modified)	Co, Zn	C00360 + C00001 + Z00006 + C00360 + C00001 + Z00054 => C00559 + C00009 + Z00006 + C00559 + C00009 + Z00054
R02088_v1	reverse	KEGG (Modified)	Co, Zn	C00559 + C00009 + Z00006 + C00559 + C00009 + Z00054 => C00360 + C00001 + Z00006 + C00360 + C00001 + Z00054
R02088_v2	forward	KEGG (Modified)	Co, Cu	C00360 + C00001 + Z00070 + C00360 + C00001 + Z00006 => C00559 + C00009 + Z00070 + C00559 + C00009 + Z00006
R02088_v2	reverse	KEGG (Modified)	Co, Cu	C00559 + C00009 + Z00070 + C00559 + C00009 + Z00006 => C00360 + C00001 + Z00070 + C00360 + C00001 + Z00006
R02088_v3	forward	KEGG (Modified)	Mg, M2	C00360 + C00001 + Z00029 + C00360 + C00001 + Z00069 => C00559 + C00009 + Z00029 + C00559 + C00009 + Z00069
R02088_v3	reverse	KEGG (Modified)	Mg, M2	C00559 + C00009 + Z00029 + C00559 + C00009 + Z00069 => C00360 + C00001 + Z00029 + C00360 + C00001 + Z00069
R02088_v4	forward	KEGG (Modified)	Mn, M2	C00360 + C00001 + Z00069 + C00360 + C00001 + Z00030 => C00559 + C00009 + Z00069 + C00559 + C00009 + Z00030
R02088_v4	reverse	KEGG (Modified)	Mn, M2	C00559 + C00009 + Z00069 + C00559 + C00009 + Z00030 => C00360 + C00001 + Z00069 + C00360 + C00001 + Z00030
R02088_v5	forward	KEGG (Modified)	Mg	C00360 + C00001 + Z00029 => C00559 + C00009 + Z00029
R02088_v5	reverse	KEGG (Modified)	Mg	C00559 + C00009 + Z00029 => C00360 + C00001 + Z00029
R02089	forward	KEGG		C00002 + C00559 => C00008 + C00360
R02089	reverse	KEGG		C00008 + C00360 => C00002 + C00559
R02090	forward	KEGG		C00002 + C00362 => C00008 + C00361
R02090	reverse	KEGG		C00008 + C00361 => C00002 + C00362
R02091	forward	KEGG		C00286 + C00475 => C00361 + C00055
R02091	reverse	KEGG		C00361 + C00055 => C00286 + C00475
R02092_v1	forward	KEGG (Modified)	Mn	C00363 + C00001 + Z00030 => C00364 + C00009 + Z00030
R02092_v1	reverse	KEGG (Modified)	Mn	C00364 + C00009 + Z00030 => C00363 + C00001 + Z00030
R02092_v2	forward	KEGG (Modified)	Ca	C00363 + C00001 + Z00055 => C00364 + C00009 + Z00055
R02092_v2	reverse	KEGG (Modified)	Ca	C00364 + C00009 + Z00055 => C00363 + C00001 + Z00055
R02092_v3	forward	KEGG (Modified)	Mg	C00363 + C00001 + Z00029 => C00364 + C00009 + Z00029
R02092_v3	reverse	KEGG (Modified)	Mg	C00364 + C00009 + Z00029 => C00363 + C00001 + Z00029
R02092_v4	forward	KEGG (Modified)	M2	C00363 + C00001 + Z00069 => C00364 + C00009 + Z00069
R02092_v4	reverse	KEGG (Modified)	M2	C00364 + C00009 + Z00069 => C00363 + C00001 + Z00069
R02093_v1	forward	KEGG (Modified)	Mg	C00002 + C00363 + Z00029 => C00008 + C00459 + Z00029
R02093_v1	reverse	KEGG (Modified)	Mg	C00008 + C00459 + Z00029 => C00002 + C00363 + Z00029
R02094_v1	forward	KEGG (Modified)	Mg	C00002 + C00364 + Z00029 => C00008 + C00363 + Z00029
R02094_v1	reverse	KEGG (Modified)	Mg	C00008 + C00363 + Z00029 => C00002 + C00364 + Z00029
R02095_v1	forward	KEGG (Modified)	Mn	C00459 + C00001 + Z00030 => C00363 + C00009 + Z00030
R02095_v1	reverse	KEGG (Modified)	Mn	C00363 + C00009 + Z00030 => C00459 + C00001 + Z00030
R02095_v2	forward	KEGG (Modified)	Ca	C00459 + C00001 + Z00055 => C00363 + C00009 + Z00055
R02095_v2	reverse	KEGG (Modified)	Ca	C00363 + C00009 + Z00055 => C00459 + C00001 + Z00055
R02095_v3	forward	KEGG (Modified)	Mg	C00459 + C00001 + Z00029 => C00363 + C00009 + Z00029
R02095_v3	reverse	KEGG (Modified)	Mg	C00363 + C00009 + Z00029 => C00459 + C00001 + Z00029
R02095_v4	forward	KEGG (Modified)	M2	C00459 + C00001 + Z00069 => C00363 + C00009 + Z00069
R02095_v4	reverse	KEGG (Modified)	M2	C00363 + C00009 + Z00069 => C00459 + C00001 + Z00069
R02096	forward	KEGG		C00459 + C00475 => C00363 + C00055
R02096	reverse	KEGG		C00363 + C00055 => C00459 + C00475
R02097	forward	KEGG		C00459 + C00299 => C00363 + C00105
R02097	reverse	KEGG		C00363 + C00105 => C00459 + C00299
R02098_v1	forward	KEGG (Modified)	Mg	C00002 + C00365 + Z00029 => C00008 + C01346 + Z00029
R02098_v1	reverse	KEGG (Modified)	Mg	C00008 + C01346 + Z00029 => C00002 + C00365 + Z00029
R02099	forward	KEGG		C00002 + C00526 => C00008 + C00365
R02099	reverse	KEGG		C00008 + C00365 => C00002 + C00526
R02100_v1	forward	KEGG (Modified)	Mg	C00460 + C00001 + Z00029 => C00365 + C00013 + Z00029
R02101_v1	forward	KEGG (Modified)	Glutathione	C00365 + C00143 + Z00023 => C00415 + C00364 + Z00023
R02101_v1	reverse	KEGG (Modified)	Glutathione	C00415 + C00364 + Z00023 => C00365 + C00143 + Z00023
R02102_v1	forward	KEGG (Modified)	Co, Zn	C00365 + C00001 + Z00006 + C00365 + C00001 + Z00054 => C00526 + C00009 + Z00006 + C00526 + C00009 + Z00054
R02102_v1	reverse	KEGG (Modified)	Co, Zn	C00526 + C00009 + Z00006 + C00526 + C00009 + Z00054 => C00365 + C00001 + Z00006 + C00365 + C00001 + Z00054
R02102_v2	forward	KEGG (Modified)	Co, Cu	C00365 + C00001 + Z00070 + C00365 + C00001 + Z00006 => C00526 + C00009 + Z00070 + C00526 + C00009 + Z00006
R02102_v2	reverse	KEGG (Modified)	Co, Cu	C00526 + C00009 + Z00070 + C00526 + C00009 + Z00006 => C00365 + C00001 + Z00070 + C00365 + C00001 + Z00006
R02102_v3	forward	KEGG (Modified)	Mg, M2	C00365 + C00001 + Z00029 + C00365 + C00001 + Z00069 => C00526 + C00009 + Z00029 + C00526 + C00009 + Z00069
R02102_v3	reverse	KEGG (Modified)	Mg, M2	C00526 + C00009 + Z00029 + C00526 + C00009 + Z00069 => C00365 + C00001 + Z00029 + C00365 + C00001 + Z00069
R02102_v4	forward	KEGG (Modified)	Mn, M2	C00365 + C00001 + Z00069 + C00365 + C00001 + Z00030 => C00526 + C00009 + Z00069 + C00526 + C00009 + Z00030
R02102_v4	reverse	KEGG (Modified)	Mn, M2	C00526 + C00009 + Z00069 + C00526 + C00009 + Z00030 => C00365 + C00001 + Z00069 + C00365 + C00001 + Z00030
R02102_v5	forward	KEGG (Modified)	Mg	C00365 + C00001 + Z00029 => C00526 + C00009 + Z00029
R02102_v5	reverse	KEGG (Modified)	Mg	C00526 + C00009 + Z00029 => C00365 + C00001 + Z00029
R02103_v1	forward	KEGG (Modified)	2Fe2S, FAD, Molybdopterin, Mo	C00385 + C00003 + C00001 + Z00001 + Z00064 + Z00013 + Z00031 => C00366 + C00004 + C00080 + Z00001 + Z00064 + Z00013 + Z00031
R02103_v1	reverse	KEGG (Modified)	2Fe2S, FAD, Molybdopterin, Mo	C00366 + C00004 + C00080 + Z00001 + Z00064 + Z00013 + Z00031 => C00385 + C00003 + C00001 + Z00001 + Z00064 + Z00013 + Z00031
R02106	forward	KEGG		C00366 + C00007 + C00001 => C11821 + C00027
R02107_v1	forward	KEGG (Modified)	2Fe2S, FAD, Fe, Flavoprotein, Molybdopterin	C00385 + C00001 + C00007 + Z00015 + Z00013 + Z00031 + Z00001 + Z00019 => C00366 + C00027 + Z00015 + Z00013 + Z00031 + Z00001 + Z00019
R02107_v2	forward	KEGG (Modified)	FAD, Fe, Flavoprotein, Molybdopterin, Generic FeS	C00385 + C00001 + C00007 + Z00015 + Z00013 + Z00031 + Z00063 + Z00019 => C00366 + C00027 + Z00015 + Z00013 + Z00031 + Z00063 + Z00019
R02108_v1	forward	KEGG (Modified)	Ca	C00369 + C00001 + Z00055 => C00721 + C00369 + Z00055
R02109	reverse	KEGG		C00718 + C00267 => C00369 + C00001
R02110	forward	KEGG		C00718 => C00369
R02111_v1	reverse	KEGG (Modified)	PLP	C00718 + C00103 + Z00035 => C00369 + C00009 + Z00035
R02112_v1	forward	KEGG (Modified)	Ca	C00369 + Z00055 + C00369 + Z00055 + C00369 + Z00055 => C00721 + C00208 + Z00055 + C00721 + C00208 + Z00055 + C00721 + C00208 + Z00055
R02113	forward	KEGG		C00029 + C00370 => C00015 + C03641
R02113	reverse	KEGG		C00015 + C03641 => C00029 + C00370
R02114	forward	KEGG		C00157 + C00370 => C04230 + C01958
R02115	reverse	KEGG		C00370 + C00162 => C01958 + C00001
R02116	reverse	KEGG		C01054 => C00370
R02118	forward	KEGG		C00029 + C00371 => C00015 + C03423
R02118	reverse	KEGG		C00015 + C03423 => C00029 + C00371
R02119	forward	KEGG		C00190 + C00371 => C00015 + C03300
R02119	reverse	KEGG		C00015 + C03300 => C00190 + C00371
R02120	reverse	KEGG		C00095 + C00372 => C00089 + C00372
R02121	forward	KEGG		C00372 + C00718 => C00372 + C00718
R02121	reverse	KEGG		C00372 + C00718 => C00372 + C00718
R02122	forward	KEGG		C00053 + C17141 => C00054 + C17142
R02122	reverse	KEGG		C00054 + C17142 => C00053 + C17141
R02123_v1	forward	KEGG (Modified)	FAD, Flavoprotein	C00376 + C00003 + C00001 + Z00019 + Z00013 => C00777 + C00004 + C00080 + Z00019 + Z00013
R02123_v1	reverse	KEGG (Modified)	FAD, Flavoprotein	C00777 + C00004 + C00080 + Z00019 + Z00013 => C00376 + C00003 + C00001 + Z00019 + Z00013
R02124_v1	forward	KEGG (Modified)	Fe, Zn	C00473 + C00003 + Z00054 + C00473 + C00003 + Z00015 => C00376 + C00004 + C00080 + Z00054 + C00376 + C00004 + C00080 + Z00015
R02124_v1	reverse	KEGG (Modified)	Fe, Zn	C00376 + C00004 + C00080 + Z00054 + C00376 + C00004 + C00080 + Z00015 => C00473 + C00003 + Z00054 + C00473 + C00003 + Z00015
R02124_v2	forward	KEGG (Modified)	Zn	C00473 + C00003 + Z00054 => C00376 + C00004 + C00080 + Z00054
R02124_v2	reverse	KEGG (Modified)	Zn	C00376 + C00004 + C00080 + Z00054 => C00473 + C00003 + Z00054
R02125_v1	forward	KEGG (Modified)	2Fe2S, FAD, Molybdopterin, NAD/NADP, Mo	C00376 + C00007 + C00001 + Z00032 + Z00013 + Z00031 + Z00064 + Z00001 => C00777 + C00027 + Z00032 + Z00013 + Z00031 + Z00064 + Z00001
R02125_v2	forward	KEGG (Modified)	FAD, Molybdopterin, NAD/NADP, Generic FeS, Mo	C00376 + C00007 + C00001 + Z00032 + Z00013 + Z00031 + Z00064 + Z00063 => C00777 + C00027 + Z00032 + Z00013 + Z00031 + Z00064 + Z00063
R02126	forward	KEGG		C00376 => C02110
R02126	reverse	KEGG		C02110 => C00376
R02129	forward	KEGG		C00376 => C05918
R02132_v1	forward	KEGG (Modified)	FAD, Flavoprotein	2C00007 + C00378 + C00001 + Z00019 + Z00013 => 2C00027 + C02892 + Z00019 + Z00013
R02133	forward	KEGG		C00378 + C00001 => C01279 + C04294 + C00080
R02133	reverse	KEGG		C01279 + C04294 + C00080 => C00378 + C00001
R02134	forward	KEGG		C00002 + C00378 => C00008 + C01081
R02134	reverse	KEGG		C00008 + C01081 => C00002 + C00378
R02135_v1	forward	KEGG (Modified)	Fe, Mg	C01081 + C00001 + Z00029 + C01081 + C00001 + Z00029 + C01081 + C00001 + Z00015 => C00378 + C00009 + Z00029 + C00378 + C00009 + Z00029 + C00378 + C00009 + Z00015
R02135_v2	forward	KEGG (Modified)	Cu	C01081 + C00001 + Z00070 => C00378 + C00009 + Z00070
R02135_v3	forward	KEGG (Modified)	Mg	C01081 + C00001 + Z00029 => C00378 + C00009 + Z00029
R02135_v4	forward	KEGG (Modified)	Zn	C01081 + C00001 + Z00054 => C00378 + C00009 + Z00054
R02136	forward	KEGG		C00002 + C00379 => C00008 + C02895
R02136	reverse	KEGG		C00008 + C02895 => C00002 + C00379
R02137_v1	forward	KEGG (Modified)	Ca	C00475 + C00001 + Z00055 => C00380 + C00121 + Z00055
R02137_v1	reverse	KEGG (Modified)	Ca	C00380 + C00121 + Z00055 => C00475 + C00001 + Z00055
R02138	forward	KEGG		C00154 + C00381 => C00010 + C02536
R02138	reverse	KEGG		C00010 + C02536 => C00154 + C00381
R02139_v1	reverse	KEGG (Modified)	Zn	C15607 + Z00054 => C00813 + C00001 + Z00054
R02141	forward	KEGG		C00385 + C00001 => C05515
R02141	reverse	KEGG		C05515 => C00385 + C00001
R02142_v1	forward	KEGG (Modified)	Mg	C00655 + C00013 + Z00029 + C00655 + C00013 + Z00029 => C00385 + C00119 + Z00029 + C00385 + C00119 + Z00029
R02142_v1	reverse	KEGG (Modified)	Mg	C00385 + C00119 + Z00029 + C00385 + C00119 + Z00029 => C00655 + C00013 + Z00029 + C00655 + C00013 + Z00029
R02143_v1	forward	KEGG (Modified)	Ca	C01762 + C00001 + Z00055 => C00385 + C00121 + Z00055
R02143_v1	reverse	KEGG (Modified)	Ca	C00385 + C00121 + Z00055 => C01762 + C00001 + Z00055
R02144	forward	KEGG		C00019 + C00386 => C00021 + C01262
R02144	reverse	KEGG		C00021 + C01262 => C00019 + C00386
R02145	reverse	KEGG		C01762 + C00014 => C00387 + C00001
R02147_v1	forward	KEGG (Modified)	Zn	C00387 + C00009 + Z00054 => C00242 + C00620 + Z00054
R02147_v1	reverse	KEGG (Modified)	Zn	C00242 + C00620 + Z00054 => C00387 + C00009 + Z00054
R02148_v1	forward	KEGG (Modified)	M2	C06193 + C00001 + Z00069 => C00387 + C00009 + Z00069
R02148_v1	reverse	KEGG (Modified)	M2	C00387 + C00009 + Z00069 => C06193 + C00001 + Z00069
R02148_v2	forward	KEGG (Modified)	Zn	C06193 + C00001 + Z00054 => C00387 + C00009 + Z00054
R02148_v2	reverse	KEGG (Modified)	Zn	C00387 + C00009 + Z00054 => C06193 + C00001 + Z00054
R02150_v1	forward	KEGG (Modified)	Generic quinone, Mn, Zn	C00388 + C00007 + C00001 + Z00022 + Z00030 + Z00054 => C05130 + C00014 + C00027 + Z00022 + Z00030 + Z00054
R02150_v2	forward	KEGG (Modified)	Mn, Zn, Topaquinone	C00388 + C00007 + C00001 + Z00061 + Z00030 + Z00054 => C05130 + C00014 + C00027 + Z00061 + Z00030 + Z00054
R02150_v3	forward	KEGG (Modified)	Generic quinone, Ca, Cu	C00388 + C00007 + C00001 + Z00070 + Z00055 + Z00022 => C05130 + C00014 + C00027 + Z00070 + Z00055 + Z00022
R02150_v4	forward	KEGG (Modified)	Ca, Topaquinone, Cu	C00388 + C00007 + C00001 + Z00061 + Z00070 + Z00055 => C05130 + C00014 + C00027 + Z00061 + Z00070 + Z00055
R02152	forward	KEGG		C00388 + C00024 => C05135 + C00010
R02152	reverse	KEGG		C05135 + C00010 => C00388 + C00024
R02155	forward	KEGG		C00019 + C00388 => C00021 + C05127
R02155	reverse	KEGG		C00021 + C05127 => C00019 + C00388
R02156_v1	forward	KEGG (Modified)	Fe	C00389 + C00007 + Z00015 => C04524 + C00237 + Z00015
R02156_v2	forward	KEGG (Modified)	Cu	C00389 + C00007 + Z00070 => C04524 + C00237 + Z00070
R02156_v3	forward	KEGG (Modified)	M2	C00389 + C00007 + Z00069 => C04524 + C00237 + Z00069
R02157	reverse	KEGG		C00021 + C04443 => C00019 + C00389
R02158	reverse	KEGG		C00015 + C05623 => C00029 + C00389
R02159	forward	KEGG		C00053 + C00389 => C00054 + C00616
R02160_v1	forward	KEGG (Modified)	Fe	C01617 + C00026 + C00007 + Z00015 => C00389 + C00042 + C00011 + C00001 + Z00015
R02163_v1	reverse	KEGG (Modified)	FMN	C00399 + C00004 + C00080 + Z00014 => C00390 + C00003 + Z00014
R02163_v2	reverse	KEGG (Modified)	FAD	C00399 + C00004 + C00080 + Z00013 => C00390 + C00003 + Z00013
R02164_v1	forward	KEGG (Modified)	FAD, Flavoprotein, Heme, Generic FeS	C15602 + C00042 + Z00025 + Z00063 + Z00019 + Z00013 => C15603 + C00122 + Z00025 + Z00063 + Z00019 + Z00013
R02165	forward	KEGG		C00390 + C00244 => C00399 + C00088 + C00001
R02165	reverse	KEGG		C00399 + C00088 + C00001 => C00390 + C00244
R02167_v1	forward	KEGG (Modified)	Co	C00644 + C00001 + Z00006 => C00392 + C00009 + Z00006
R02167_v1	reverse	KEGG (Modified)	Co	C00392 + C00009 + Z00006 => C00644 + C00001 + Z00006
R02168	forward	KEGG		C00394 + C00092 => C00035 + C00689
R02168	reverse	KEGG		C00035 + C00689 => C00394 + C00092
R02170_v1	reverse	KEGG (Modified)	Ca	C00060 + C02954 + Z00055 => C00395 + C00001 + Z00055
R02171	forward	KEGG		C03536 + C00001 => C00396 + C00117 + C00080
R02171	reverse	KEGG		C00396 + C00117 + C00080 => C03536 + C00001
R02172_v1	forward	KEGG (Modified)	Ca	C03169 + C00001 + Z00055 => C00396 + C00121 + C00080 + Z00055
R02172_v1	reverse	KEGG (Modified)	Ca	C00396 + C00121 + C00080 + Z00055 => C03169 + C00001 + Z00055
R02173_v1	forward	KEGG (Modified)	FAD, Flavoprotein, Generic quinone, Mn, Zn	C00398 + C00001 + C00007 + Z00019 + Z00013 + C00398 + C00001 + C00007 + Z00022 + Z00030 + Z00054 => C00637 + C00014 + C00027 + Z00019 + Z00013 + C00637 + C00014 + C00027 + Z00022 + Z00030 + Z00054
R02173_v2	forward	KEGG (Modified)	Mn, Zn, Topaquinone	C00398 + C00001 + C00007 + Z00061 + Z00030 + Z00054 => C00637 + C00014 + C00027 + Z00061 + Z00030 + Z00054
R02173_v3	forward	KEGG (Modified)	Generic quinone, Ca, Cu	C00398 + C00001 + C00007 + Z00070 + Z00055 + Z00022 => C00637 + C00014 + C00027 + Z00070 + Z00055 + Z00022
R02173_v4	forward	KEGG (Modified)	Ca, Topaquinone, Cu	C00398 + C00001 + C00007 + Z00061 + Z00070 + Z00055 => C00637 + C00014 + C00027 + Z00061 + Z00070 + Z00055
R02174	forward	KEGG		C00019 + C00398 => C00021 + C06213
R02174	reverse	KEGG		C00021 + C06213 => C00019 + C00398
R02177	forward	KEGG		C00400 + C00006 => C00843 + C00005 + C00080
R02177	reverse	KEGG		C00843 + C00005 + C00080 => C00400 + C00006
R02178	forward	KEGG		C00400 + C00007 + C00005 + C00080 => C02904 + C00006 + C00001
R02179	forward	KEGG		C00029 + C00400 => C00015 + C03962
R02179	reverse	KEGG		C00015 + C03962 => C00029 + C00400
R02180	forward	KEGG		C00053 + C00401 => C00054 + C00634
R02180	reverse	KEGG		C00054 + C00634 => C00053 + C00401
R02181	forward	KEGG		C00053 + C00401 => C00054 + C00635
R02181	reverse	KEGG		C00054 + C00635 => C00053 + C00401
R02182_v1	reverse	KEGG (Modified)	Zn	C00060 + C00402 + Z00054 => C06380 + C00001 + Z00054
R02183_v1	forward	KEGG (Modified)	Mn, Ca	C00203 + C00403 + Z00055 + Z00030 => C00015 + C04387 + Z00055 + Z00030
R02184_v1	reverse	KEGG (Modified)	Mn	C00008 + C00404 + Z00030 => C00002 + C00404 + Z00030
R02184_v2	reverse	KEGG (Modified)	Mg	C00008 + C00404 + Z00029 => C00002 + C00404 + Z00029
R02185	forward	KEGG		C00404 + C00031 => C00404 + C00092
R02186	reverse	KEGG		C00110 + C00404 => C00621 + C00404
R02187	forward	KEGG		C00404 + C00221 => C00404 + C01172
R02188	reverse	KEGG		C00197 + C00404 => C00236 + C00404
R02189	forward	KEGG		C00404 + C00267 => C00404 + C00668
R02190	forward	KEGG		C05226 + C00001 => C00405 + C00014 + C00011
R02190	reverse	KEGG		C00405 + C00014 + C00011 => C05226 + C00001
R02191	forward	KEGG		C00024 + C00405 => C00010 + C03135
R02192_v1	forward	KEGG (Modified)	Zn	C06378 + C00001 + Z00054 => C00060 + C00405 + Z00054
R02193	forward	KEGG		C02666 + C00010 + C00006 => C00406 + C00005 + C00080
R02193	reverse	KEGG		C00406 + C00005 + C00080 => C02666 + C00010 + C00006
R02194	forward	KEGG		C00002 + C01494 + C00010 => C00020 + C00013 + C00406
R02194	reverse	KEGG		C00020 + C00013 + C00406 => C00002 + C01494 + C00010
R02195	forward	KEGG		C00406 + C00296 => C00010 + C02572
R02195	reverse	KEGG		C00010 + C02572 => C00406 + C00296
R02196	forward	KEGG		C00407 + C00003 + C00001 => C00671 + C00014 + C00004 + C00080
R02196	reverse	KEGG		C00671 + C00014 + C00004 + C00080 => C00407 + C00003 + C00001
R02197_v1	forward	KEGG (Modified)	FAD, Flavoprotein	C00407 + C00001 + C00007 + Z00019 + Z00013 => C00671 + C00014 + C00027 + Z00019 + Z00013
R02197_v2	forward	KEGG (Modified)	FMN, Flavoprotein	C00407 + C00001 + C00007 + Z00014 + Z00019 => C00671 + C00014 + C00027 + Z00014 + Z00019
R02199_v1	forward	KEGG (Modified)	PLP	C00407 + C00026 + Z00035 => C00671 + C00025 + Z00035
R02199_v1	reverse	KEGG (Modified)	PLP	C00671 + C00025 + Z00035 => C00407 + C00026 + Z00035
R02200	forward	KEGG		C00183 + C00671 => C00141 + C00407
R02200	reverse	KEGG		C00141 + C00407 => C00183 + C00671
R02201	forward	KEGG		C00408 + C00003 => C04092 + C00004 + C00080
R02201	reverse	KEGG		C04092 + C00004 + C00080 => C00408 + C00003
R02203	forward	KEGG		C00408 + C00006 => C04092 + C00005 + C00080
R02203	reverse	KEGG		C04092 + C00005 + C00080 => C00408 + C00006
R02204_v1	forward	KEGG (Modified)	FAD	C00408 + C00007 + Z00013 => C00450 + C00027 + Z00013
R02205	forward	KEGG		C00408 + C00016 => C01352 + C00450
R02205	reverse	KEGG		C01352 + C00450 => C00408 + C00016
R02206	forward	KEGG		C00408 + C00028 => C00450 + C00030
R02207	forward	KEGG		C04042 + C00003 => C00410 + C00004 + C00080
R02207	reverse	KEGG		C00410 + C00004 + C00080 => C04042 + C00003
R02208	forward	KEGG		C03681 + C00006 => C00410 + C00005 + C00080
R02208	reverse	KEGG		C00410 + C00005 + C00080 => C03681 + C00006
R02209	forward	KEGG		C04042 + C00006 => C00410 + C00005 + C00080
R02209	reverse	KEGG		C00410 + C00005 + C00080 => C04042 + C00006
R02210_v1	forward	KEGG (Modified)	FAD	C00410 + C00007 + C00005 + C00080 + Z00013 => C03027 + C00006 + C00001 + Z00013
R02215	forward	KEGG		C05479 + C00028 => C00410 + C00030
R02216	forward	KEGG		C01953 + C00003 => C00410 + C00004 + C00080
R02216	reverse	KEGG		C00410 + C00004 + C00080 => C01953 + C00003
R02218_v1	forward	KEGG (Modified)	Heme, NAD/NADP	2C00138 + 2C00080 + C00410 + C00007 + Z00025 + Z00032 => 2C00139 + C05498 + C00001 + Z00025 + Z00032
R02219	forward	KEGG		C00410 + C00005 + C00080 => C05479 + C00006
R02219	reverse	KEGG		C05479 + C00006 => C00410 + C00005 + C00080
R02220	forward	KEGG		C05610 + C00010 + C00006 => C00411 + C00005 + C00080
R02220	reverse	KEGG		C00411 + C00005 + C00080 => C05610 + C00010 + C00006
R02221	forward	KEGG		C00002 + C00482 + C00010 => C00020 + C00013 + C00411
R02221	reverse	KEGG		C00020 + C00013 + C00411 => C00002 + C00482 + C00010
R02222_v1	forward	KEGG (Modified)	Fe, Heme, NAD/NADP	2C00999 + 2C00080 + C00412 + C00007 + Z00032 + Z00015 + Z00025 => 2C00996 + 2C00001 + C00510 + Z00032 + Z00015 + Z00025
R02224	forward	KEGG		2C00005 + 2C00080 + C00412 + C00083 => 2C00006 + C02041 + C00011 + C00010 + C00001
R02224	reverse	KEGG		2C00006 + C02041 + C00011 + C00010 + C00001 => 2C00005 + 2C00080 + C00412 + C00083
R02225	forward	KEGG		C00002 + C00413 => C00008 + C01138
R02225	reverse	KEGG		C00008 + C01138 => C00002 + C00413
R02226	reverse	KEGG		C00013 + C03462 => C00002 + C00413
R02227	forward	KEGG		C00002 + C00413 => C00008 + C03731
R02227	reverse	KEGG		C00008 + C03731 => C00002 + C00413
R02228_v1	forward	KEGG (Modified)	Mg, Zn	C01138 + C00001 + Z00029 + Z00054 => C00413 + C00009 + Z00029 + Z00054
R02229	forward	KEGG		C00414 + C00004 + C00080 => C00854 + C00003
R02229	reverse	KEGG		C00854 + C00003 => C00414 + C00004 + C00080
R02231_v1	forward	KEGG (Modified)	FAD, Flavoprotein	C00414 + C00007 + C00005 + C00080 + Z00019 + Z00013 => C01880 + C00006 + C00001 + Z00019 + Z00013
R02232	forward	KEGG		C04316 => C00024 + C00414
R02232	reverse	KEGG		C00024 + C00414 => C04316
R02233_v1	forward	KEGG (Modified)	FAD, Flavoprotein	C00571 + C00007 + C00001 + Z00019 + Z00013 => C00414 + C00027 + C00014 + Z00019 + Z00013
R02234	forward	KEGG		C00414 + C00028 => C02395 + C00030
R02235	forward	KEGG		C00415 + C00003 => C00504 + C00004 + C00080
R02235	reverse	KEGG		C00504 + C00004 + C00080 => C00415 + C00003
R02236	forward	KEGG		C00415 + C00006 => C00504 + C00005 + C00080
R02236	reverse	KEGG		C00504 + C00005 + C00080 => C00415 + C00006
R02237_v1	forward	KEGG (Modified)	Mg, M1	C00002 + C00921 + C00025 + Z00029 + C00002 + C00921 + C00025 + Z00060 + Z00029 => C00008 + C00009 + C00415 + Z00029 + C00008 + C00009 + C00415 + Z00060 + Z00029
R02237_v1	reverse	KEGG (Modified)	Mg, M1	C00008 + C00009 + C00415 + Z00029 + C00008 + C00009 + C00415 + Z00060 + Z00029 => C00002 + C00921 + C00025 + Z00029 + C00002 + C00921 + C00025 + Z00060 + Z00029
R02238	forward	KEGG		C00002 + C00058 + C00415 => C00008 + C00009 + C03204
R02238	reverse	KEGG		C00008 + C00009 + C03204 => C00002 + C00058 + C00415
R02239_v1	forward	KEGG (Modified)	Mn	C00416 + C00001 + Z00030 => C00641 + C00009 + Z00030
R02239_v2	forward	KEGG (Modified)	Mg	C00416 + C00001 + Z00029 => C00641 + C00009 + Z00029
R02240_v1	forward	KEGG (Modified)	Mg	C00002 + C00641 + Z00029 => C00008 + C00416 + Z00029
R02240_v1	reverse	KEGG (Modified)	Mg	C00008 + C00416 + Z00029 => C00002 + C00641 + Z00029
R02241	forward	KEGG		C00416 + C00010 => C00681 + C00040
R02242	reverse	KEGG		C00010 + C00416 => C00040 + C03974
R02243	forward	KEGG		C00417 => C00490 + C00011
R02243	reverse	KEGG		C00490 + C00011 => C00417
R02244	forward	KEGG		C02341 => C00417
R02244	reverse	KEGG		C00417 => C02341
R02245_v1	forward	KEGG (Modified)	Mg	C00002 + C00418 + Z00029 => C00008 + C01107 + Z00029
R02245_v1	reverse	KEGG (Modified)	Mg	C00008 + C01107 + Z00029 => C00002 + C00418 + Z00029
R02246	forward	KEGG		C00418 + C00003 => C00772 + C00004 + C00080
R02246	reverse	KEGG		C00772 + C00004 + C00080 => C00418 + C00003
R02247	forward	KEGG		C00418 + C00006 => C00772 + C00005 + C00080
R02247	reverse	KEGG		C00772 + C00005 + C00080 => C00418 + C00006
R02248	forward	KEGG		C03463 + C00001 => C00419 + C00009
R02249_v1	forward	KEGG (Modified)	Mn	C03475 + C00001 + Z00030 => C00419 + C00009 + Z00030
R02249_v2	forward	KEGG (Modified)	Mg	C03475 + C00001 + Z00029 => C00419 + C00009 + Z00029
R02249_v3	forward	KEGG (Modified)	M2	C03475 + C00001 + Z00069 => C00419 + C00009 + Z00069
R02250_v1	forward	KEGG (Modified)	Ca	C00422 + C00001 + Z00055 => C00641 + C00162 + Z00055
R02251_v1	forward	KEGG (Modified)	2Fe2S	C00422 + C00010 + Z00001 => C00641 + C00040 + Z00001
R02252_v1	forward	KEGG (Modified)	FAD, Flavoprotein, Generic FeS	C05629 + C00003 + Z00063 + Z00019 + Z00013 => C00423 + C00004 + C00080 + Z00063 + Z00019 + Z00013
R02252_v1	reverse	KEGG (Modified)	FAD, Flavoprotein, Generic FeS	C00423 + C00004 + C00080 + Z00063 + Z00019 + Z00013 => C05629 + C00003 + Z00063 + Z00019 + Z00013
R02252_v2	forward	KEGG (Modified)	FMN, Flavoprotein, Generic FeS	C05629 + C00003 + Z00063 + Z00014 + Z00019 => C00423 + C00004 + C00080 + Z00063 + Z00014 + Z00019
R02252_v2	reverse	KEGG (Modified)	FMN, Flavoprotein, Generic FeS	C00423 + C00004 + C00080 + Z00063 + Z00014 + Z00019 => C05629 + C00003 + Z00063 + Z00014 + Z00019
R02254	forward	KEGG		C00423 + C00007 + C00005 + C00080 => C01772 + C00006 + C00001
R02255	forward	KEGG		C00002 + C00423 + C00010 => C00020 + C00013 + C00540
R02255	reverse	KEGG		C00020 + C00013 + C00540 => C00002 + C00423 + C00010
R02256	forward	KEGG		C00029 + C00423 => C00015 + C04164
R02256	reverse	KEGG		C00015 + C04164 => C00029 + C00423
R02257_v1	forward	KEGG (Modified)	Fe	C00583 + C00003 + Z00015 => C00424 + C00004 + C00080 + Z00015
R02257_v1	reverse	KEGG (Modified)	Fe	C00424 + C00004 + C00080 + Z00015 => C00583 + C00003 + Z00015
R02258_v1	forward	KEGG (Modified)	Fe	C02917 + C00003 + Z00015 => C00424 + C00004 + C00080 + Z00015
R02258_v1	reverse	KEGG (Modified)	Fe	C00424 + C00004 + C00080 + Z00015 => C02917 + C00003 + Z00015
R02259	forward	KEGG		C00583 + C00006 => C00424 + C00005 + C00080
R02259	reverse	KEGG		C00424 + C00005 + C00080 => C00583 + C00006
R02260	forward	KEGG		C00424 + C00006 => C00546 + C00005 + C00080
R02260	reverse	KEGG		C00546 + C00005 + C00080 => C00424 + C00006
R02261_v1	forward	KEGG (Modified)	Ni	C03979 + Z00034 => C00424 + C00022 + Z00034
R02261_v1	reverse	KEGG (Modified)	Ni	C00424 + C00022 + Z00034 => C03979 + Z00034
R02261_v2	forward	KEGG (Modified)	Mg	C03979 + Z00029 => C00424 + C00022 + Z00029
R02261_v2	reverse	KEGG (Modified)	Mg	C00424 + C00022 + Z00029 => C03979 + Z00029
R02262_v1	forward	KEGG (Modified)	Zn	C01099 + Z00054 => C00111 + C00424 + Z00054
R02262_v1	reverse	KEGG (Modified)	Zn	C00111 + C00424 + Z00054 => C01099 + Z00054
R02263_v1	forward	KEGG (Modified)	Zn	C01131 + Z00054 => C00111 + C00424 + Z00054
R02263_v1	reverse	KEGG (Modified)	Zn	C00111 + C00424 + Z00054 => C01131 + Z00054
R02264	reverse	KEGG		C00639 + C00006 => C00427 + C00005 + C00080
R02265_v1	reverse	KEGG (Modified)	Glutathione	C00584 + Z00023 => C00427 + Z00023
R02266	reverse	KEGG		C00696 => C00427
R02267_v1	forward	KEGG (Modified)	Cytochrome, Heme	C00427 + Z00025 + Z00010 => C01312 + Z00025 + Z00010
R02268_v1	reverse	KEGG (Modified)	Cytochrome, Heme	C02198 + Z00025 + Z00010 => C00427 + Z00025 + Z00010
R02269_v1	forward	KEGG (Modified)	Zn	C00429 + C00001 + Z00054 => C02642 + Z00054
R02269_v1	reverse	KEGG (Modified)	Zn	C02642 + Z00054 => C00429 + C00001 + Z00054
R02271_v1	forward	KEGG (Modified)	PLP	C00430 + C00022 + Z00035 => C02800 + C00041 + Z00035
R02271_v1	reverse	KEGG (Modified)	PLP	C02800 + C00041 + Z00035 => C00430 + C00022 + Z00035
R02272_v1	forward	KEGG (Modified)	PLP	C00430 + Z00035 => C03741 + Z00035
R02272_v1	reverse	KEGG (Modified)	PLP	C03741 + Z00035 => C00430 + Z00035
R02273	forward	KEGG		C00990 + C00001 => C00431 + C00014
R02273	reverse	KEGG		C00431 + C00014 => C00990 + C00001
R02274_v1	forward	KEGG (Modified)	PLP	C00431 + C00026 + Z00035 => C03273 + C00025 + Z00035
R02274_v1	reverse	KEGG (Modified)	PLP	C03273 + C00025 + Z00035 => C00431 + C00026 + Z00035
R02276	forward	KEGG		C03087 + C00001 => C00033 + C00431
R02276	reverse	KEGG		C00033 + C00431 => C03087 + C00001
R02278	forward	KEGG		C00684 => C00433 + C00001
R02278	reverse	KEGG		C00433 + C00001 => C00684
R02279	forward	KEGG		C00679 => C00433 + C00001 + C00011
R02280	forward	KEGG		C04282 + C00001 => C00433 + C00014
R02280	reverse	KEGG		C00433 + C00014 => C04282 + C00001
R02281_v1	forward	KEGG (Modified)	Fe, Heme	2C00340 + 2C00080 + C01371 + C00007 + Z00025 + Z00015 => 2C00435 + C00226 + C00001 + Z00025 + Z00015
R02282	forward	KEGG		C00437 + C00025 => C00077 + C00624
R02282	reverse	KEGG		C00077 + C00624 => C00437 + C00025
R02283_v1	forward	KEGG (Modified)	PLP	C00437 + C00026 + Z00035 => C01250 + C00025 + Z00035
R02283_v1	reverse	KEGG (Modified)	PLP	C01250 + C00025 + Z00035 => C00437 + C00026 + Z00035
R02284	forward	KEGG		C03703 + C00001 => C00438
R02284	reverse	KEGG		C00438 => C03703 + C00001
R02285_v1	forward	KEGG (Modified)	Mn, THF (H4F)	C00439 + C00001 + Z00046 + Z00030 => C00025 + C00488 + Z00046 + Z00030
R02286	forward	KEGG		C00439 + C00001 => C01045 + C00014
R02287_v1	forward	KEGG (Modified)	PLP	C00664 + C00025 + Z00035 => C00101 + C00439 + Z00035
R02287_v1	reverse	KEGG (Modified)	PLP	C00101 + C00439 + Z00035 => C00664 + C00025 + Z00035
R02288_v1	forward	KEGG (Modified)	Fe	C03680 + C00001 + Z00015 => C00439 + Z00015
R02288_v1	reverse	KEGG (Modified)	Fe	C00439 + Z00015 => C03680 + C00001 + Z00015
R02289_v1	forward	KEGG (Modified)	Ca	C00440 + C06021 + C00080 + Z00055 + MeCobamineCofactor => C06020 + C00101 + Z00055 + MeCobamineCofactor
R02291	forward	KEGG		C00441 + C00009 + C00006 => C03082 + C00005 + C00080
R02291	reverse	KEGG		C03082 + C00005 + C00080 => C00441 + C00009 + C00006
R02293_v1	forward	KEGG (Modified)	PLP	C03283 + C00022 + Z00035 => C00441 + C00041 + Z00035
R02293_v1	reverse	KEGG (Modified)	PLP	C00441 + C00041 + Z00035 => C03283 + C00022 + Z00035
R02294_v1	forward	KEGG (Modified)	Zn	C03150 + C00009 + Z00054 => C00153 + C00620 + Z00054
R02294_v1	reverse	KEGG (Modified)	Zn	C00153 + C00620 + Z00054 => C03150 + C00009 + Z00054
R02295_v1	forward	KEGG (Modified)	Zn	C05841 + C00009 + Z00054 => C00253 + C00620 + C00080 + Z00054
R02295_v1	reverse	KEGG (Modified)	Zn	C00253 + C00620 + C00080 + Z00054 => C05841 + C00009 + Z00054
R02296_v1	forward	KEGG (Modified)	K	C00475 + C00009 + Z00026 => C00380 + C00620 + Z00026
R02296_v1	reverse	KEGG (Modified)	K	C00380 + C00620 + Z00026 => C00475 + C00009 + Z00026
R02297_v1	forward	KEGG (Modified)	Zn	C01762 + C00009 + Z00054 => C00385 + C00620 + Z00054
R02297_v1	reverse	KEGG (Modified)	Zn	C00385 + C00620 + Z00054 => C01762 + C00009 + Z00054
R02298_v1	forward	KEGG (Modified)	K	C03169 + C00009 + Z00026 => C00396 + C00620 + C00080 + Z00026
R02298_v1	reverse	KEGG (Modified)	K	C00396 + C00620 + C00080 + Z00026 => C03169 + C00009 + Z00026
R02300_v1	forward	KEGG (Modified)	PLP	C03479 + Z00035 => C00445 + C00001 + Z00035
R02301_v1	forward	KEGG (Modified)	Cu	C00002 + C03479 + C00080 + Z00070 => C00008 + C00009 + C00445 + Z00070
R02301_v2	forward	KEGG (Modified)	Mg	C00002 + C03479 + C00080 + Z00029 => C00008 + C00009 + C00445 + Z00029
R02302	forward	KEGG		C00664 + C00080 => C00445 + C00014
R02302	reverse	KEGG		C00445 + C00014 => C00664 + C00080
R02303	forward	KEGG		C00002 + C00448 => C00008 + C03115
R02303	reverse	KEGG		C00008 + C03115 => C00002 + C00448
R02305_v1	forward	KEGG (Modified)	Mg	C00448 + Z00029 => C01841 + C00013 + Z00029
R02306_v1	forward	KEGG (Modified)	Mn	C00448 + Z00030 => C01860 + C00013 + Z00030
R02307_v1	forward	KEGG (Modified)	Mn	C00448 + Z00030 => C02004 + C00013 + Z00030
R02307_v2	forward	KEGG (Modified)	Mg	C00448 + Z00029 => C02004 + C00013 + Z00029
R02310	forward	KEGG		C00448 => C06111
R02310	reverse	KEGG		C06111 => C00448
R02311_v1	forward	KEGG (Modified)	Mg	C00448 + Z00029 => C06394 + C00013 + Z00029
R02313	forward	KEGG		C00449 + C00003 + C00001 => C00025 + C04076 + C00004 + C00080
R02313	reverse	KEGG		C00025 + C04076 + C00004 + C00080 => C00449 + C00003 + C00001
R02315	forward	KEGG		C00449 + C00006 + C00001 => C00025 + C04076 + C00005 + C00080
R02315	reverse	KEGG		C00025 + C04076 + C00005 + C00080 => C00449 + C00006 + C00001
R02317_v1	forward	KEGG (Modified)	Phosphopantetheine	C00450 + C00001 + Z00038 => C04076 + Z00038
R02317_v1	reverse	KEGG (Modified)	Phosphopantetheine	C04076 + Z00038 => C00450 + C00001 + Z00038
R02318	forward	KEGG		C00451 => C04617
R02318	reverse	KEGG		C04617 => C00451
R02319_v1	forward	KEGG (Modified)	Mg, Mn	C00201 + C00001 + Z00029 + C00201 + C00001 + Z00030 => C00454 + C00009 + Z00029 + C00454 + C00009 + Z00030
R02319_v2	forward	KEGG (Modified)	Ca	C00201 + C00001 + Z00055 => C00454 + C00009 + Z00055
R02319_v3	forward	KEGG (Modified)	Mg	C00201 + C00001 + Z00029 => C00454 + C00009 + Z00029
R02319_v4	forward	KEGG (Modified)	M2	C00201 + C00001 + Z00069 => C00454 + C00009 + Z00069
R02320_v1	forward	KEGG (Modified)	M2	C00201 + C00022 + Z00069 => C00454 + C00074 + Z00069
R02320_v1	reverse	KEGG (Modified)	M2	C00454 + C00074 + Z00069 => C00201 + C00022 + Z00069
R02320_v2	forward	KEGG (Modified)	K, Mg	C00201 + C00022 + Z00026 + Z00029 => C00454 + C00074 + Z00026 + Z00029
R02320_v2	reverse	KEGG (Modified)	K, Mg	C00454 + C00074 + Z00026 + Z00029 => C00201 + C00022 + Z00026 + Z00029
R02321	forward	KEGG		C00201 + C00881 => C00454 + C00239
R02321	reverse	KEGG		C00454 + C00239 => C00201 + C00881
R02322	forward	KEGG		C00455 + C00001 => C01185 + C00014
R02322	reverse	KEGG		C01185 + C00014 => C00455 + C00001
R02323_v1	forward	KEGG (Modified)	Zn	C00455 + C00001 + Z00054 => C03150 + C00009 + Z00054
R02323_v1	reverse	KEGG (Modified)	Zn	C03150 + C00009 + Z00054 => C00455 + C00001 + Z00054
R02323_v2	forward	KEGG (Modified)	Co	C00455 + C00001 + Z00006 => C03150 + C00009 + Z00006
R02323_v2	reverse	KEGG (Modified)	Co	C03150 + C00009 + Z00006 => C00455 + C00001 + Z00006
R02323_v3	forward	KEGG (Modified)	M2	C00455 + C00001 + Z00069 => C03150 + C00009 + Z00069
R02323_v3	reverse	KEGG (Modified)	M2	C03150 + C00009 + Z00069 => C00455 + C00001 + Z00069
R02323_v4	forward	KEGG (Modified)	Mn	C00455 + C00001 + Z00030 => C03150 + C00009 + Z00030
R02323_v4	reverse	KEGG (Modified)	Mn	C03150 + C00009 + Z00030 => C00455 + C00001 + Z00030
R02323_v5	forward	KEGG (Modified)	Mg	C00455 + C00001 + Z00029 => C03150 + C00009 + Z00029
R02323_v5	reverse	KEGG (Modified)	Mg	C03150 + C00009 + Z00029 => C00455 + C00001 + Z00029
R02324	forward	KEGG		C00002 + C03150 => C00008 + C00455
R02324	reverse	KEGG		C00008 + C00455 => C00002 + C03150
R02325	forward	KEGG		C00458 + C00001 => C00460 + C00014
R02326_v1	forward	KEGG (Modified)	Mg	C00002 + C00705 + Z00029 => C00008 + C00458 + Z00029
R02326_v1	reverse	KEGG (Modified)	Mg	C00008 + C00458 + Z00029 => C00002 + C00705 + Z00029
R02327	forward	KEGG		C00458 + C00299 => C00705 + C00105
R02327	reverse	KEGG		C00705 + C00105 => C00458 + C00299
R02328_v1	forward	KEGG (Modified)	Mn	C00459 + C00103 + Z00030 => C00013 + C00842 + Z00030
R02328_v1	reverse	KEGG (Modified)	Mn	C00013 + C00842 + Z00030 => C00459 + C00103 + Z00030
R02328_v2	forward	KEGG (Modified)	Mg	C00459 + C00103 + Z00029 => C00013 + C00842 + Z00029
R02328_v2	reverse	KEGG (Modified)	Mg	C00013 + C00842 + Z00029 => C00459 + C00103 + Z00029
R02329	forward	KEGG		C00459 + C00446 => C00013 + C02097
R02329	reverse	KEGG		C00013 + C02097 => C00459 + C00446
R02330	forward	KEGG		C00460 + C00001 => C01346 + C00009
R02330	reverse	KEGG		C01346 + C00009 => C00460 + C00001
R02331_v1	forward	KEGG (Modified)	Mg	C00002 + C01346 + Z00029 => C00008 + C00460 + Z00029
R02331_v1	reverse	KEGG (Modified)	Mg	C00008 + C00460 + Z00029 => C00002 + C01346 + Z00029
R02332	forward	KEGG		C00460 + C00299 => C01346 + C00105
R02332	reverse	KEGG		C01346 + C00105 => C00460 + C00299
R02334	forward	KEGG		C00461 + C00001 => C01674 + C00461
R02335	reverse	KEGG		C00015 + C00461 => C00043 + C00461
R02336	forward	KEGG		C01812 + C00001 => C00160 + C00462
R02336	reverse	KEGG		C00160 + C00462 => C01812 + C00001
R02337	forward	KEGG		C01872 + C00001 => C00226 + C00462
R02338_v1	forward	KEGG (Modified)	Flavoprotein	C00463 + C00007 + Z00019 => C03574 + Z00019
R02339	forward	KEGG		C00463 + C00007 + C00005 + C00080 => C05658 + C00001 + C00006
R02340_v1	forward	KEGG (Modified)	PLP	C03506 + Z00035 => C00463 + C00118 + Z00035
R02340_v1	reverse	KEGG (Modified)	PLP	C00463 + C00118 + Z00035 => C03506 + Z00035
R02341_v1	forward	KEGG (Modified)	Ca	C15586 + C00001 + Z00055 => C15587 + C00121 + Z00055
R02341_v1	reverse	KEGG (Modified)	Ca	C15587 + C00121 + Z00055 => C15586 + C00001 + Z00055
R02343	forward	KEGG		C00466 + C00003 => C00741 + C00004 + C00080
R02343	reverse	KEGG		C00741 + C00004 + C00080 => C00466 + C00003
R02344	forward	KEGG		C03046 + C00003 => C00466 + C00004 + C00080
R02344	reverse	KEGG		C00466 + C00004 + C00080 => C03046 + C00003
R02345_v1	forward	KEGG (Modified)	Thiamine diphosphate	C00466 + C00117 + Z00047 => C00084 + C04359 + Z00047
R02345_v1	reverse	KEGG (Modified)	Thiamine diphosphate	C00084 + C04359 + Z00047 => C00466 + C00117 + Z00047
R02347	forward	KEGG		C02537 + C00003 => C00468 + C00004 + C00080
R02347	reverse	KEGG		C00468 + C00004 + C00080 => C02537 + C00003
R02349	forward	KEGG		C02537 + C00006 => C00468 + C00005 + C00080
R02349	reverse	KEGG		C00468 + C00005 + C00080 => C02537 + C00006
R02350	forward	KEGG		C00053 + C00468 => C00054 + C02538
R02351_v1	forward	KEGG (Modified)	Cytochrome, NAD/NADP	C05297 + C00007 + C03024 + Z00032 + Z00010 => C00468 + C00058 + C03161 + C00001 + Z00032 + Z00010
R02352	forward	KEGG		C00951 + C00003 => C00468 + C00004 + C00080
R02352	reverse	KEGG		C00468 + C00004 + C00080 => C00951 + C00003
R02353	forward	KEGG		C00951 + C00006 => C00468 + C00005 + C00080
R02353	reverse	KEGG		C00468 + C00005 + C00080 => C00951 + C00006
R02354	forward	KEGG		C00468 + C00080 + C00007 + C00004 => C05298 + C00003 + C00001
R02355	forward	KEGG		C00468 + C00080 + C00007 + C00005 => C05298 + C00006 + C00001
R02356	forward	KEGG		C00468 + C00080 + C00007 + C00005 => C05300 + C00006 + C00001
R02358_v1	forward	KEGG (Modified)	Mn	C00468 + C00167 + Z00030 => C11133 + C00015 + Z00030
R02358_v1	reverse	KEGG (Modified)	Mn	C11133 + C00015 + Z00030 => C00468 + C00167 + Z00030
R02359	forward	KEGG		C01537 + C00001 => C00469 + C00011 + C00014
R02360	forward	KEGG		C00470 + C00001 => C02273 + C00470
R02361_v1	forward	KEGG (Modified)	Ca	C00470 + Z00055 + C00470 + Z00055 => C06118 + C00470 + Z00055 + C06118 + C00470 + Z00055
R02361_v2	forward	KEGG (Modified)	Mn, Ni, Cu	C00470 + Z00034 + Z00070 + Z00030 => C06118 + C00470 + Z00034 + Z00070 + Z00030
R02363_v1	forward	KEGG (Modified)	THF (H4F), Cu	2C00530 + C00007 + Z00070 + Z00046 => 2C00472 + 2C00001 + Z00070 + Z00046
R02364_v1	forward	KEGG (Modified)	Zn, Orthoquinone	2C15602 + C00005 + C00080 + Z00065 + Z00054 => 2C05309 + C00006 + Z00065 + Z00054
R02364_v1	reverse	KEGG (Modified)	Zn, Orthoquinone	2C05309 + C00006 + Z00065 + Z00054 => 2C15602 + C00005 + C00080 + Z00065 + Z00054
R02365_v1	forward	KEGG (Modified)	Cytochrome, Generic Flavin, Heme	C00185 + C15602 + Z00025 + Z00021 + Z00010 => C01093 + C15603 + Z00025 + Z00021 + Z00010
R02365_v2	forward	KEGG (Modified)	Cytochrome, FAD, Heme	C00185 + C15602 + Z00025 + Z00013 + Z00010 => C01093 + C15603 + Z00025 + Z00013 + Z00010
R02366	forward	KEGG		C00040 + C00473 => C00010 + C02075
R02366	reverse	KEGG		C00010 + C02075 => C00040 + C00473
R02367	forward	KEGG		C00154 + C00473 => C00010 + C02588
R02367	reverse	KEGG		C00010 + C02588 => C00154 + C00473
R02368	forward	KEGG		C02588 + C00001 => C00473 + C00249
R02368	reverse	KEGG		C00473 + C00249 => C02588 + C00001
R02369	forward	KEGG		C00473 => C00899
R02369	reverse	KEGG		C00899 => C00473
R02370_v1	forward	KEGG (Modified)	M2	C05822 + C00001 + Z00069 => C00475 + C00009 + Z00069
R02370_v1	reverse	KEGG (Modified)	M2	C00475 + C00009 + Z00069 => C05822 + C00001 + Z00069
R02370_v2	forward	KEGG (Modified)	Zn	C05822 + C00001 + Z00054 => C00475 + C00009 + Z00054
R02370_v2	reverse	KEGG (Modified)	Zn	C00475 + C00009 + Z00054 => C05822 + C00001 + Z00054
R02371	forward	KEGG		C00458 + C00475 => C00705 + C00055
R02371	reverse	KEGG		C00705 + C00055 => C00458 + C00475
R02372	forward	KEGG		C00460 + C00475 => C01346 + C00055
R02372	reverse	KEGG		C01346 + C00055 => C00460 + C00475
R02373	forward	KEGG		C00477 + C00007 => C02513 + C00027
R02375	forward	KEGG		C00154 + C00477 => C00010 + C02681
R02375	reverse	KEGG		C00010 + C02681 => C00154 + C00477
R02376_v1	forward	KEGG (Modified)	Glycyl radical	C00583 + Z00052 => C00479 + C00001 + Z00052
R02376_v1	reverse	KEGG (Modified)	Glycyl radical	C00479 + C00001 + Z00052 => C00583 + Z00052
R02376_v2	forward	KEGG (Modified)	Cobalamin	C00583 + Z00009 => C00479 + C00001 + Z00009
R02376_v2	reverse	KEGG (Modified)	Cobalamin	C00479 + C00001 + Z00009 => C00583 + Z00009
R02377_v1	forward	KEGG (Modified)	Fe	C05979 + C00003 + Z00015 => C00479 + C00004 + C00080 + Z00015
R02377_v1	reverse	KEGG (Modified)	Fe	C00479 + C00004 + C00080 + Z00015 => C05979 + C00003 + Z00015
R02378_v1	forward	KEGG (Modified)	PLP	C00065 + C00481 + Z00035 => C01162 + C00001 + Z00035
R02378_v1	reverse	KEGG (Modified)	PLP	C01162 + C00001 + Z00035 => C00065 + C00481 + Z00035
R02379	forward	KEGG		C00019 + C05619 => C00021 + C00482
R02379	reverse	KEGG		C00021 + C00482 => C00019 + C05619
R02380	forward	KEGG		C00029 + C00482 => C00015 + C01175
R02380	reverse	KEGG		C00015 + C01175 => C00029 + C00482
R02381	forward	KEGG		C00933 + C00001 => C00482 + C00114
R02381	reverse	KEGG		C00482 + C00114 => C00933 + C00001
R02382_v1	forward	KEGG (Modified)	FAD, Flavoprotein, Mn, Zn, Topaquinone, Orthoquinone	C00483 + C00001 + C00007 + Z00065 + C00483 + C00001 + C00007 + Z00019 + Z00013 + C00483 + C00001 + C00007 + Z00061 + Z00030 + Z00054 => C03765 + C00014 + C00027 + Z00065 + C03765 + C00014 + C00027 + Z00019 + Z00013 + C03765 + C00014 + C00027 + Z00061 + Z00030 + Z00054
R02382_v2	forward	KEGG (Modified)	Topaquinone, Cu	C00483 + C00001 + C00007 + Z00070 + Z00061 => C03765 + C00014 + C00027 + Z00070 + Z00061
R02382_v3	forward	KEGG (Modified)	Generic quinone, Mn, PLP, Zn	C00483 + C00001 + C00007 + Z00035 + Z00022 + Z00030 + Z00054 => C03765 + C00014 + C00027 + Z00035 + Z00022 + Z00030 + Z00054
R02382_v4	forward	KEGG (Modified)	Generic quinone, PLP, Cu	C00483 + C00001 + C00007 + Z00070 + Z00035 + Z00022 => C03765 + C00014 + C00027 + Z00070 + Z00035 + Z00022
R02383_v1	forward	KEGG (Modified)	THF (H4F), Cu	C00483 + C00007 + C00004 + C00080 + Z00070 + Z00046 => C03758 + C00003 + C00001 + Z00070 + Z00046
R02384	forward	KEGG		C00019 + C00483 => C00021 + C02442
R02384	reverse	KEGG		C00021 + C02442 => C00019 + C00483
R02385	forward	KEGG		C00406 + C00483 => C00010 + C02717
R02385	reverse	KEGG		C00010 + C02717 => C00406 + C00483
R02387	forward	KEGG		C00024 + C00292 => C00010 + C07565
R02387	reverse	KEGG		C00010 + C07565 => C00024 + C00292
R02388	forward	KEGG		C00029 + C00292 => C00015 + C03142
R02388	reverse	KEGG		C00015 + C03142 => C00029 + C00292
R02389_v1	forward	KEGG (Modified)	Mn	2C00167 + C00486 + Z00030 => 2C00015 + C05787 + Z00030
R02389_v1	reverse	KEGG (Modified)	Mn	2C00015 + C05787 + Z00030 => 2C00167 + C00486 + Z00030
R02391_v1	forward	KEGG (Modified)	Zn	C00486 + C00003 + Z00054 => C00500 + C00004 + C00080 + Z00054
R02391_v1	reverse	KEGG (Modified)	Zn	C00500 + C00004 + C00080 + Z00054 => C00486 + C00003 + Z00054
R02393_v1	forward	KEGG (Modified)	Zn	C00486 + C00006 + Z00054 => C00500 + C00005 + C00080 + Z00054
R02393_v1	reverse	KEGG (Modified)	Zn	C00500 + C00005 + C00080 + Z00054 => C00486 + C00006 + Z00054
R02394_v1	forward	KEGG (Modified)	Cu	2C00486 + C00007 + Z00070 => 2C00500 + 2C00001 + Z00070
R02395	forward	KEGG		C00487 + C00003 => C02636 + C00004 + C00080
R02395	reverse	KEGG		C02636 + C00004 + C00080 => C00487 + C00003
R02396	forward	KEGG		C00024 + C00487 => C00010 + C02571
R02396	reverse	KEGG		C00010 + C02571 => C00024 + C00487
R02397_v1	forward	KEGG (Modified)	Ascorbate, Fe	C01181 + C00026 + C00007 + Z00015 + Z00004 => C00487 + C00042 + C00011 + Z00015 + Z00004
R02398	forward	KEGG		C00487 => C02224 + C00011
R02398	reverse	KEGG		C02224 + C00011 => C00487
R02401	forward	KEGG		C03273 + C00003 + C00001 => C00489 + C00004 + C00080
R02401	reverse	KEGG		C00489 + C00004 + C00080 => C03273 + C00003 + C00001
R02402	forward	KEGG		C00002 + C00489 + C00010 => C00008 + C00009 + C00527
R02402	reverse	KEGG		C00008 + C00009 + C00527 => C00002 + C00489 + C00010
R02404_v1	forward	KEGG (Modified)	Mn	C00002 + C00490 + C00010 + Z00030 => C00008 + C00009 + C00531 + Z00030
R02404_v1	reverse	KEGG (Modified)	Mn	C00008 + C00009 + C00531 + Z00030 => C00002 + C00490 + C00010 + Z00030
R02404_v2	forward	KEGG (Modified)	Mg	C00002 + C00490 + C00010 + Z00029 => C00008 + C00009 + C00531 + Z00029
R02404_v2	reverse	KEGG (Modified)	Mg	C00008 + C00009 + C00531 + Z00029 => C00002 + C00490 + C00010 + Z00029
R02405_v1	forward	KEGG (Modified)	Mg	C00044 + C00490 + C00010 + Z00029 => C00035 + C00009 + C00531 + Z00029
R02405_v1	reverse	KEGG (Modified)	Mg	C00035 + C00009 + C00531 + Z00029 => C00044 + C00490 + C00010 + Z00029
R02406_v1	forward	KEGG (Modified)	Mg	C00081 + C00490 + C00010 + Z00029 => C00104 + C00009 + C00531 + Z00029
R02406_v1	reverse	KEGG (Modified)	Mg	C00104 + C00009 + C00531 + Z00029 => C00081 + C00490 + C00010 + Z00029
R02407	forward	KEGG		C00091 + C00490 => C00042 + C00531
R02407	reverse	KEGG		C00042 + C00531 => C00091 + C00490
R02408_v1	forward	KEGG (Modified)	PLP	C00491 + C00001 + Z00035 + C00491 + C00001 + Z00035 + C00491 + C00001 + Z00035 => C00022 + C00014 + C01962 + Z00035 + C00022 + C00014 + C01962 + Z00035 + C00022 + C00014 + C01962 + Z00035
R02408_v1	reverse	KEGG (Modified)	PLP	C00022 + C00014 + C01962 + Z00035 + C00022 + C00014 + C01962 + Z00035 + C00022 + C00014 + C01962 + Z00035 => C00491 + C00001 + Z00035 + C00491 + C00001 + Z00035 + C00491 + C00001 + Z00035
R02409	forward	KEGG		C00491 + C00059 => C05824 + C00097
R02409	reverse	KEGG		C05824 + C00097 => C00491 + C00059
R02410	forward	KEGG		C00492 + C00001 => C05402 + C00095
R02410	reverse	KEGG		C05402 + C00095 => C00492 + C00001
R02411	forward	KEGG		C01235 + C00089 => C00137 + C00492
R02411	reverse	KEGG		C00137 + C00492 => C01235 + C00089
R02412_v1	forward	KEGG (Modified)	Mg	C00002 + C00493 + Z00029 => C00008 + C03175 + Z00029
R02412_v1	reverse	KEGG (Modified)	Mg	C00008 + C03175 + Z00029 => C00002 + C00493 + Z00029
R02413	forward	KEGG		C00493 + C00006 => C02637 + C00005 + C00080
R02413	reverse	KEGG		C02637 + C00005 + C00080 => C00493 + C00006
R02415	forward	KEGG		C00493 + C00113 => C02637 + C01359
R02415	reverse	KEGG		C02637 + C01359 => C00493 + C00113
R02416	forward	KEGG		C00223 + C00493 => C00010 + C02947
R02416	reverse	KEGG		C00010 + C02947 => C00223 + C00493
R02417	forward	KEGG		C01448 + C00007 + C00005 + C00080 => C15504 + C00006
R02418	forward	KEGG		C04090 + C00001 => C00496 + C00145
R02419	forward	KEGG		C00497 => C01384 + C00001
R02419	reverse	KEGG		C01384 + C00001 => C00497
R02420	forward	KEGG		C00498 + C00017 => C00008 + C01140
R02421	reverse	KEGG		C00008 + C00718 => C00498 + C00718
R02422	forward	KEGG		C00499 + C00001 => C00603 + C00086
R02422	reverse	KEGG		C00603 + C00086 => C00499 + C00001
R02423_v1	forward	KEGG (Modified)	Mn	C00499 + C00001 + Z00030 => C02091 + C00014 + C00011 + Z00030
R02423_v1	reverse	KEGG (Modified)	Mn	C02091 + C00014 + C00011 + Z00030 => C00499 + C00001 + Z00030
R02423_v2	forward	KEGG (Modified)	Zn	C00499 + C00001 + Z00054 => C02091 + C00014 + C00011 + Z00054
R02423_v2	reverse	KEGG (Modified)	Zn	C02091 + C00014 + C00011 + Z00054 => C00499 + C00001 + Z00054
R02425_v1	forward	KEGG (Modified)	Mn	C02350 + C00001 + Z00030 => C00499 + Z00030
R02425_v2	forward	KEGG (Modified)	Zn	C02350 + C00001 + Z00054 => C00499 + Z00054
R02426_v1	forward	KEGG (Modified)	NAD/NADP	C00501 + Z00032 => C01219 + C00001 + Z00032
R02427	forward	KEGG		C02266 + C00001 => C00502
R02427	reverse	KEGG		C00502 => C02266 + C00001
R02428	forward	KEGG		C02753 + C00001 => C00502
R02428	reverse	KEGG		C00502 => C02753 + C00001
R02429_v1	forward	KEGG (Modified)	2Fe2S, Mg	C00502 + Z00029 + Z00001 => C03826 + C00001 + Z00029 + Z00001
R02430	forward	KEGG		C00002 + C00503 => C00008 + C03494
R02430	reverse	KEGG		C00008 + C03494 => C00002 + C00503
R02432_v1	forward	KEGG (Modified)	Mg	C00201 + C00505 + Z00029 => C00013 + C03565 + Z00029
R02432_v1	reverse	KEGG (Modified)	Mg	C00013 + C03565 + Z00029 => C00201 + C00505 + Z00029
R02433_v1	forward	KEGG (Modified)	PLP	C00506 + C00026 + Z00035 => C05528 + C00025 + Z00035
R02433_v1	reverse	KEGG (Modified)	PLP	C05528 + C00025 + Z00035 => C00506 + C00026 + Z00035
R02434	reverse	KEGG		C00606 + C00001 + C00003 => C00506 + C00004 + C00080
R02436	forward	KEGG		C01750 + C00001 => C00507 + C00389
R02437_v1	forward	KEGG (Modified)	Mn	C00507 + Z00030 => C00861 + Z00030
R02437_v1	reverse	KEGG (Modified)	Mn	C00861 + Z00030 => C00507 + Z00030
R02437_v2	forward	KEGG (Modified)	M2	C00507 + Z00069 => C00861 + Z00069
R02437_v2	reverse	KEGG (Modified)	M2	C00861 + Z00069 => C00507 + Z00069
R02438	forward	KEGG		C00507 => C02431
R02438	reverse	KEGG		C02431 => C00507
R02439	forward	KEGG		C00002 + C00508 => C00008 + C01101
R02439	reverse	KEGG		C00008 + C01101 => C00002 + C00508
R02441	forward	KEGG		C00532 + C00003 => C00508 + C00004 + C00080
R02441	reverse	KEGG		C00508 + C00004 + C00080 => C00532 + C00003
R02444_v1	forward	KEGG (Modified)	Ascorbate, Fe	C00509 + C00026 + C00007 + Z00015 + Z00004 => C00974 + C00042 + C00011 + Z00015 + Z00004
R02445_v1	forward	KEGG (Modified)	Ascorbate, Fe	C00509 + C00026 + C00007 + Z00015 + Z00004 => C01477 + C00042 + C00011 + C00001 + Z00015 + Z00004
R02446	forward	KEGG		C00509 => C06561
R02446	reverse	KEGG		C06561 => C00509
R02447	forward	KEGG		3C00083 + C00512 => 4C00010 + 3C00011 + C06356
R02449_v1	forward	KEGG (Modified)	FMN	C00512 + C00007 + C00005 + C00080 + Z00014 => C05195 + C00006 + C00001 + Z00014
R02449_v2	forward	KEGG (Modified)	FAD	C00512 + C00007 + C00005 + C00080 + Z00013 => C05195 + C00006 + C00001 + Z00013
R02450_v1	forward	KEGG (Modified)	4Fe4S, FAD, Thiamine diphosphate	C02137 + C00010 + C00003 + Z00047 + Z00002 + Z00013 => C00512 + C00011 + C00004 + C00080 + Z00047 + Z00002 + Z00013
R02450_v1	reverse	KEGG (Modified)	4Fe4S, FAD, Thiamine diphosphate	C00512 + C00011 + C00004 + C00080 + Z00047 + Z00002 + Z00013 => C02137 + C00010 + C00003 + Z00047 + Z00002 + Z00013
R02450_v2	forward	KEGG (Modified)	FAD, Thiamine diphosphate, Generic FeS	C02137 + C00010 + C00003 + Z00047 + Z00063 + Z00013 => C00512 + C00011 + C00004 + C00080 + Z00047 + Z00063 + Z00013
R02450_v2	reverse	KEGG (Modified)	FAD, Thiamine diphosphate, Generic FeS	C00512 + C00011 + C00004 + C00080 + Z00047 + Z00063 + Z00013 => C02137 + C00010 + C00003 + Z00047 + Z00063 + Z00013
R02451_v1	forward	KEGG (Modified)	4Fe4S, Mn	2C00002 + 2C00001 + C00512 + C00138 + Z00002 + Z00030 => 2C00009 + 2C00008 + C06322 + C00139 + Z00002 + Z00030
R02451_v1	reverse	KEGG (Modified)	4Fe4S, Mn	2C00009 + 2C00008 + C06322 + C00139 + Z00002 + Z00030 => 2C00002 + 2C00001 + C00512 + C00138 + Z00002 + Z00030
R02451_v2	forward	KEGG (Modified)	Mg, Generic FeS	2C00002 + 2C00001 + C00512 + C00138 + Z00063 + Z00029 => 2C00009 + 2C00008 + C06322 + C00139 + Z00063 + Z00029
R02451_v2	reverse	KEGG (Modified)	Mg, Generic FeS	2C00009 + 2C00008 + C06322 + C00139 + Z00063 + Z00029 => 2C00002 + 2C00001 + C00512 + C00138 + Z00063 + Z00029
R02451_v3	forward	KEGG (Modified)	4Fe4S, Mg	2C00002 + 2C00001 + C00512 + C00138 + Z00002 + Z00029 => 2C00009 + 2C00008 + C06322 + C00139 + Z00002 + Z00029
R02451_v3	reverse	KEGG (Modified)	4Fe4S, Mg	2C00009 + 2C00008 + C06322 + C00139 + Z00002 + Z00029 => 2C00002 + 2C00001 + C00512 + C00138 + Z00002 + Z00029
R02451_v4	forward	KEGG (Modified)	Mn, Generic FeS	2C00002 + 2C00001 + C00512 + C00138 + Z00063 + Z00030 => 2C00009 + 2C00008 + C06322 + C00139 + Z00063 + Z00030
R02451_v4	reverse	KEGG (Modified)	Mn, Generic FeS	2C00009 + 2C00008 + C06322 + C00139 + Z00063 + Z00030 => 2C00002 + 2C00001 + C00512 + C00138 + Z00063 + Z00030
R02452	forward	KEGG		C00512 + C00037 => C00010 + C01586
R02452	reverse	KEGG		C00010 + C01586 => C00512 + C00037
R02453	forward	KEGG		C00512 + C00108 => C00010 + C03141
R02453	reverse	KEGG		C00010 + C03141 => C00512 + C00108
R02454	forward	KEGG		C00514 + C00003 => C00905 + C00004 + C00080
R02454	reverse	KEGG		C00905 + C00004 + C00080 => C00514 + C00003
R02455	forward	KEGG		C00514 + C00003 => C02024 + C00004 + C00080
R02455	reverse	KEGG		C02024 + C00004 + C00080 => C00514 + C00003
R02456	forward	KEGG		C00514 + C00006 => C02024 + C00005 + C00080
R02456	reverse	KEGG		C02024 + C00005 + C00080 => C00514 + C00006
R02457_v1	forward	KEGG (Modified)	FAD, Flavoprotein	C00515 + C00001 + C00007 + Z00019 + Z00013 => C01110 + C00014 + C00027 + Z00019 + Z00013
R02458	forward	KEGG		C00792 + C00001 => C00515 + C00086
R02459_v1	forward	KEGG (Modified)	PLP	C00515 + C00161 + Z00035 => C01110 + C00405 + Z00035
R02461_v1	forward	KEGG (Modified)	Cobalamin, PLP	C00515 + Z00035 + Z00009 => C03943 + Z00035 + Z00009
R02461_v1	reverse	KEGG (Modified)	Cobalamin, PLP	C03943 + Z00035 + Z00009 => C00515 + Z00035 + Z00009
R02462	forward	KEGG		C00823 + C00003 => C00517 + C00004 + C00080
R02462	reverse	KEGG		C00517 + C00004 + C00080 => C00823 + C00003
R02463	forward	KEGG		C00517 + C00006 => C06123 + C00005 + C00080
R02463	reverse	KEGG		C06123 + C00005 + C00080 => C00517 + C00006
R02464_v1	forward	KEGG (Modified)	PLP	C01120 + Z00035 => C00346 + C00517 + Z00035
R02464_v1	reverse	KEGG (Modified)	PLP	C00346 + C00517 + Z00035 => C01120 + Z00035
R02466_v1	forward	KEGG (Modified)	PLP	C00606 + Z00035 + C00606 + Z00035 => C00519 + C00011 + Z00035 + C00519 + C00011 + Z00035
R02466_v1	reverse	KEGG (Modified)	PLP	C00519 + C00011 + Z00035 + C00519 + C00011 + Z00035 => C00606 + Z00035 + C00606 + Z00035
R02467_v1	forward	KEGG (Modified)	Fe, Se	C01678 + C00007 + Z00042 + Z00015 => C00519 + Z00042 + Z00015
R02471	forward	KEGG		C00522 + C00003 => C01053 + C00004 + C00080
R02471	reverse	KEGG		C01053 + C00004 + C00080 => C00522 + C00003
R02472	forward	KEGG		C00522 + C00006 => C00966 + C00005 + C00080
R02472	reverse	KEGG		C00966 + C00005 + C00080 => C00522 + C00006
R02473	forward	KEGG		C00002 + C00522 + C00099 => C00020 + C00013 + C00864
R02473	reverse	KEGG		C00020 + C00013 + C00864 => C00002 + C00522 + C00099
R02474	forward	KEGG		C00864 + C00001 => C00522 + C00099
R02474	reverse	KEGG		C00522 + C00099 => C00864 + C00001
R02476	forward	KEGG		C00523 + C00003 => C00674 + C00004 + C00080
R02476	reverse	KEGG		C00674 + C00004 + C00080 => C00523 + C00003
R02477	forward	KEGG		C00523 + C00006 => C00674 + C00005 + C00080
R02477	reverse	KEGG		C00674 + C00005 + C00080 => C00523 + C00006
R02478_v1	forward	KEGG (Modified)	Mn	C00523 + C00167 + Z00030 => C11135 + C00015 + Z00030
R02478_v1	reverse	KEGG (Modified)	Mn	C11135 + C00015 + Z00030 => C00523 + C00167 + Z00030
R02480_v1	reverse	KEGG (Modified)	NAD/NADP	C02248 + C00032 + Z00032 => C00524 + Z00032
R02481	forward	KEGG		C00024 + C00525 => C00010 + C03137
R02481	reverse	KEGG		C00010 + C03137 => C00024 + C00525
R02482	forward	KEGG		C00083 + C00525 => C00010 + C03414
R02482	reverse	KEGG		C00010 + C03414 => C00083 + C00525
R02484_v1	forward	KEGG (Modified)	K	C00526 + C00009 + Z00026 => C00106 + C00672 + Z00026
R02484_v1	reverse	KEGG (Modified)	K	C00106 + C00672 + Z00026 => C00526 + C00009 + Z00026
R02485_v1	forward	KEGG (Modified)	Zn	C00881 + C00001 + Z00054 => C00526 + C00014 + Z00054
R02485_v1	reverse	KEGG (Modified)	Zn	C00526 + C00014 + Z00054 => C00881 + C00001 + Z00054
R02486_v1	forward	KEGG (Modified)	Ascorbate, Fe	C00526 + C00026 + C00007 + Z00015 + Z00004 => C02674 + C00106 + C00042 + C00011 + Z00015 + Z00004
R02487	forward	KEGG		C00527 + C00016 => C01352 + C00877 + C00011
R02487	reverse	KEGG		C01352 + C00877 + C00011 => C00527 + C00016
R02488	forward	KEGG		C00527 + C04253 => C00877 + C04570 + C00011
R02488	reverse	KEGG		C00877 + C04570 + C00011 => C00527 + C04253
R02489	forward	KEGG		C00628 => C00530 + C00011
R02489	reverse	KEGG		C00530 + C00011 => C00628
R02490	forward	KEGG		C00904 => C00531 + C00001
R02490	reverse	KEGG		C00531 + C00001 => C00904
R02491	forward	KEGG		C01011 => C00531 + C00001
R02491	reverse	KEGG		C00531 + C00001 => C01011
R02492_v1	forward	KEGG (Modified)	Generic Flavin, Heme	2C00533 + C00004 + C00080 + Z00025 + Z00021 => C00887 + C00003 + C00001 + Z00025 + Z00021
R02493_v1	forward	KEGG (Modified)	Mn	C00002 + C00534 + Z00030 => C00008 + C00647 + Z00030
R02493_v1	reverse	KEGG (Modified)	Mn	C00008 + C00647 + Z00030 => C00002 + C00534 + Z00030
R02493_v2	forward	KEGG (Modified)	M2	C00002 + C00534 + Z00069 => C00008 + C00647 + Z00069
R02493_v2	reverse	KEGG (Modified)	M2	C00008 + C00647 + Z00069 => C00002 + C00534 + Z00069
R02493_v3	forward	KEGG (Modified)	Mg	C00002 + C00534 + Z00029 => C00008 + C00647 + Z00029
R02493_v3	reverse	KEGG (Modified)	Mg	C00008 + C00647 + Z00029 => C00002 + C00534 + Z00029
R02493_v4	forward	KEGG (Modified)	Zn	C00002 + C00534 + Z00054 => C00008 + C00647 + Z00054
R02493_v4	reverse	KEGG (Modified)	Zn	C00008 + C00647 + Z00054 => C00002 + C00534 + Z00054
R02494_v1	forward	KEGG (Modified)	Mg	C00534 + C00009 + Z00029 => C00647 + C00001 + Z00029
R02494_v1	reverse	KEGG (Modified)	Mg	C00647 + C00001 + Z00029 => C00534 + C00009 + Z00029
R02494_v2	forward	KEGG (Modified)	Zn	C00534 + C00009 + Z00054 => C00647 + C00001 + Z00054
R02494_v2	reverse	KEGG (Modified)	Zn	C00647 + C00001 + Z00054 => C00534 + C00009 + Z00054
R02497	forward	KEGG		C03917 + C00006 => C00535 + C00005 + C00080
R02497	reverse	KEGG		C00535 + C00005 + C00080 => C03917 + C00006
R02498	forward	KEGG		C05293 + C00006 => C00535 + C00005 + C00080
R02498	reverse	KEGG		C00535 + C00005 + C00080 => C05293 + C00006
R02499	forward	KEGG		C00535 + C00080 + C00004 => C04295 + C00003
R02499	reverse	KEGG		C04295 + C00003 => C00535 + C00080 + C00004
R02502_v1	forward	KEGG (Modified)	Mn	C00535 + C00167 + Z00030 => C11134 + C00015 + Z00030
R02502_v1	reverse	KEGG (Modified)	Mn	C11134 + C00015 + Z00030 => C00535 + C00167 + Z00030
R02504	forward	KEGG		C02466 + C00001 => C00536
R02505	forward	KEGG		3C00083 + C00540 => 4C00010 + 4C00011 + C01745
R02506	forward	KEGG		C00903 + C00010 + C00006 => C00540 + C00005 + C00080
R02506	reverse	KEGG		C00540 + C00005 + C00080 => C00903 + C00010 + C00006
R02508_v1	forward	KEGG (Modified)	PLP	C00542 + C00042 + Z00035 => C01118 + C00097 + Z00035
R02508_v1	reverse	KEGG (Modified)	PLP	C01118 + C00097 + Z00035 => C00542 + C00042 + Z00035
R02509_v1	forward	KEGG (Modified)	Fe	C03134 + C00001 + Z00015 => C00543 + C00058 + Z00015
R02509_v1	reverse	KEGG (Modified)	Fe	C00543 + C00058 + Z00015 => C03134 + C00001 + Z00015
R02511_v1	forward	KEGG (Modified)	4Fe4S, FMN	C00565 + C00001 + C04253 + Z00002 + Z00014 => C00543 + C00067 + C04570 + Z00002 + Z00014
R02511_v2	forward	KEGG (Modified)	4Fe4S, FAD	C00565 + C00001 + C04253 + Z00002 + Z00013 => C00543 + C00067 + C04570 + Z00002 + Z00013
R02511_v3	forward	KEGG (Modified)	FAD, Generic FeS	C00565 + C00001 + C04253 + Z00063 + Z00013 => C00543 + C00067 + C04570 + Z00063 + Z00013
R02511_v4	forward	KEGG (Modified)	FMN, Generic FeS	C00565 + C00001 + C04253 + Z00063 + Z00014 => C00543 + C00067 + C04570 + Z00063 + Z00014
R02512_v1	forward	KEGG (Modified)	NAD/NADP	C01104 + Z00032 => C00543 + C00067 + Z00032
R02513	forward	KEGG		C03626 + C00001 => C00543 + C00327
R02513	reverse	KEGG		C00543 + C00327 => C03626 + C00001
R02514_v1	forward	KEGG (Modified)	FAD, Flavoprotein	C00642 + C00007 + C00004 + C00080 + Z00019 + Z00013 => C00544 + C00003 + C00001 + Z00019 + Z00013
R02515_v1	forward	KEGG (Modified)	FAD	C05593 + C00007 + C00004 + C00080 + Z00013 => C00544 + C00003 + C00001 + Z00013
R02516_v1	forward	KEGG (Modified)	FAD, Flavoprotein	C00642 + C00007 + C00005 + C00080 + Z00019 + Z00013 => C00544 + C00006 + C00001 + Z00019 + Z00013
R02517_v1	forward	KEGG (Modified)	FAD	C05593 + C00007 + C00005 + C00080 + Z00013 => C00544 + C00006 + C00001 + Z00013
R02518	forward	KEGG		C00544 + C00007 + C00005 => C05585 + C00011 + C00006 + C00080 + C00001
R02519_v1	forward	KEGG (Modified)	Fe	C00544 + C00007 + Z00015 => C01036 + Z00015
R02520	forward	KEGG		C00544 + C00007 => C05585 + C00011 + C00001
R02521_v1	forward	KEGG (Modified)	Fe	C01179 + C00007 + Z00015 => C00544 + C00011 + Z00015
R02522_v1	forward	KEGG (Modified)	4Fe4S	C00545 + Z00002 => C00684 + C00001 + Z00002
R02522_v2	forward	KEGG (Modified)	2Fe2S	C00545 + Z00001 => C00684 + C00001 + Z00001
R02526_v1	forward	KEGG (Modified)	M2	C01114 + C00001 + Z00069 => C00545 + Z00069
R02526_v1	reverse	KEGG (Modified)	M2	C00545 + Z00069 => C01114 + C00001 + Z00069
R02527	forward	KEGG		C00937 + C00003 => C00546 + C00004 + C00080
R02527	reverse	KEGG		C00546 + C00004 + C00080 => C00937 + C00003
R02528	forward	KEGG		C00546 + C00005 + C00080 => C05235 + C00006
R02528	reverse	KEGG		C05235 + C00006 => C00546 + C00005 + C00080
R02529_v1	forward	KEGG (Modified)	FAD, Flavoprotein, Mn, Zn, Topaquinone	C01888 + C00001 + C00007 + Z00019 + Z00013 + C01888 + C00001 + C00007 + Z00061 + Z00030 + Z00054 => C00546 + C00014 + C00027 + Z00019 + Z00013 + C00546 + C00014 + C00027 + Z00061 + Z00030 + Z00054
R02529_v2	forward	KEGG (Modified)	Topaquinone, Cu	C01888 + C00001 + C00007 + Z00070 + Z00061 => C00546 + C00014 + C00027 + Z00070 + Z00061
R02529_v3	forward	KEGG (Modified)	Generic quinone, Mn, PLP, Zn	C01888 + C00001 + C00007 + Z00035 + Z00022 + Z00030 + Z00054 => C00546 + C00014 + C00027 + Z00035 + Z00022 + Z00030 + Z00054
R02529_v4	forward	KEGG (Modified)	Generic quinone, PLP, Cu	C01888 + C00001 + C00007 + Z00070 + Z00035 + Z00022 => C00546 + C00014 + C00027 + Z00070 + Z00035 + Z00022
R02530_v1	forward	KEGG (Modified)	Ni	C03451 + Z00034 => C00051 + C00546 + Z00034
R02530_v1	reverse	KEGG (Modified)	Ni	C00051 + C00546 + Z00034 => C03451 + Z00034
R02530_v2	forward	KEGG (Modified)	Mn	C03451 + Z00030 => C00051 + C00546 + Z00030
R02530_v2	reverse	KEGG (Modified)	Mn	C00051 + C00546 + Z00030 => C03451 + Z00030
R02530_v3	forward	KEGG (Modified)	Zn	C03451 + Z00054 => C00051 + C00546 + Z00054
R02530_v3	reverse	KEGG (Modified)	Zn	C00051 + C00546 + Z00054 => C03451 + Z00054
R02531	forward	KEGG		C05999 + C00003 => C00546 + C00004 + C00080
R02531	reverse	KEGG		C00546 + C00004 + C00080 => C05999 + C00003
R02532_v1	forward	KEGG (Modified)	FAD, Flavoprotein	C00547 + C00001 + C00007 + Z00019 + Z00013 => C05577 + C00014 + C00027 + Z00019 + Z00013
R02533	forward	KEGG		C00019 + C00547 => C00021 + C00788
R02533	reverse	KEGG		C00021 + C00788 => C00019 + C00547
R02534_v1	forward	KEGG (Modified)	Mg	C00019 + C00547 + Z00029 => C00021 + C05589 + Z00029
R02534_v1	reverse	KEGG (Modified)	Mg	C00021 + C05589 + Z00029 => C00019 + C00547 + Z00029
R02534_v2	forward	KEGG (Modified)	M2	C00019 + C00547 + Z00069 => C00021 + C05589 + Z00069
R02534_v2	reverse	KEGG (Modified)	M2	C00021 + C05589 + Z00069 => C00019 + C00547 + Z00069
R02535_v1	forward	KEGG (Modified)	Cu	2C00072 + C03758 + C00007 + Z00070 => 2C01041 + C00547 + C00001 + Z00070
R02536	forward	KEGG		C00601 + C00003 + C00001 => C07086 + C00004 + C00080
R02536	reverse	KEGG		C07086 + C00004 + C00080 => C00601 + C00003 + C00001
R02537	forward	KEGG		C00601 + C00006 + C00001 => C07086 + C00005 + C00080
R02537	reverse	KEGG		C07086 + C00005 + C00080 => C00601 + C00006 + C00001
R02539	forward	KEGG		C00002 + C07086 + C00010 => C00020 + C00013 + C00582
R02539	reverse	KEGG		C00020 + C00013 + C00582 => C00002 + C07086 + C00010
R02540	forward	KEGG		C02505 + C00001 => C07086 + C00014
R02540	reverse	KEGG		C07086 + C00014 => C02505 + C00001
R02541_v1	reverse	KEGG (Modified)	Mn	C00195 + C00588 + Z00030 => C00550 + C00001 + Z00030
R02541_v2	reverse	KEGG (Modified)	Mg	C00195 + C00588 + Z00029 => C00550 + C00001 + Z00029
R02541_v3	reverse	KEGG (Modified)	Zn	C00195 + C00588 + Z00054 => C00550 + C00001 + Z00054
R02542_v1	reverse	KEGG (Modified)	Mg	C00114 + C02960 + Z00029 => C00550 + C00001 + Z00029
R02543	forward	KEGG		C00040 + C03640 => C00010 + C00550
R02544	forward	KEGG		C00552 + C00003 => C00975 + C00004 + C00080
R02544	reverse	KEGG		C00975 + C00004 + C00080 => C00552 + C00003
R02545_v1	forward	KEGG (Modified)	K, Mg, Mn	C00552 + C00003 + Z00026 + Z00029 + Z00030 => C03459 + C00004 + C00080 + Z00026 + Z00029 + Z00030
R02545_v1	reverse	KEGG (Modified)	K, Mg, Mn	C03459 + C00004 + C00080 + Z00026 + Z00029 + Z00030 => C00552 + C00003 + Z00026 + Z00029 + Z00030
R02545_v2	forward	KEGG (Modified)	Mg, Mn, M1	C00552 + C00003 + Z00060 + Z00029 + Z00030 => C03459 + C00004 + C00080 + Z00060 + Z00029 + Z00030
R02545_v2	reverse	KEGG (Modified)	Mg, Mn, M1	C03459 + C00004 + C00080 + Z00060 + Z00029 + Z00030 => C00552 + C00003 + Z00060 + Z00029 + Z00030
R02546	forward	KEGG		C00898 => C00552
R02546	reverse	KEGG		C00552 => C00898
R02547	forward	KEGG		C03548 + C00001 => C00552
R02547	reverse	KEGG		C00552 => C03548 + C00001
R02548	forward	KEGG		C00553 + C00006 => C00843 + C00005 + C00080
R02548	reverse	KEGG		C00843 + C00005 + C00080 => C00553 + C00006
R02549	forward	KEGG		C00555 + C00003 + C00001 => C00334 + C00004 + C00080
R02549	reverse	KEGG		C00334 + C00004 + C00080 => C00555 + C00003 + C00001
R02550_v1	reverse	KEGG (Modified)	2Fe2S, FAD	2C00138 + 2C00080 + C01455 + C00007 + Z00013 + Z00001 => 2C00139 + C00556 + C00001 + Z00013 + Z00001
R02551_v1	forward	KEGG (Modified)	Co	C03710 + C00001 + Z00006 => C00556 + C00011 + C00037 + Z00006
R02551_v2	forward	KEGG (Modified)	Zn	C03710 + C00001 + Z00054 => C00556 + C00011 + C00037 + Z00054
R02552	forward	KEGG		C04335 + C00001 => C00556 + C00011 + C00123
R02553	forward	KEGG		C02020 + C00003 => C00557 + C00004 + C00080
R02553	reverse	KEGG		C00557 + C00004 + C00080 => C02020 + C00003
R02554_v1	forward	KEGG (Modified)	FAD	C00557 + C00007 + C00005 + C00080 + Z00013 => C02240 + C00006 + C00001 + Z00013
R02555	forward	KEGG		C00817 + C00003 => C00558 + C00004 + C00080
R02555	reverse	KEGG		C00558 + C00004 + C00080 => C00817 + C00003
R02556_v1	forward	KEGG (Modified)	Cu	C00559 + C00001 + Z00070 => C05512 + C00014 + Z00070
R02556_v1	reverse	KEGG (Modified)	Cu	C05512 + C00014 + Z00070 => C00559 + C00001 + Z00070
R02556_v2	forward	KEGG (Modified)	Zn	C00559 + C00001 + Z00054 => C05512 + C00014 + Z00054
R02556_v2	reverse	KEGG (Modified)	Zn	C05512 + C00014 + Z00054 => C00559 + C00001 + Z00054
R02557_v1	forward	KEGG (Modified)	Zn	C00559 + C00009 + Z00054 => C00147 + C00672 + Z00054
R02557_v1	reverse	KEGG (Modified)	Zn	C00147 + C00672 + Z00054 => C00559 + C00009 + Z00054
R02558	forward	KEGG		C00844 + C00001 => C00561 + C00031
R02558	reverse	KEGG		C00561 + C00031 => C00844 + C00001
R02560_v1	forward	KEGG (Modified)	Heme, Molybdopterin, NAD/NADP	2C00125 + C00565 + C00001 + Z00025 + Z00032 + Z00031 => 2C00126 + 2C00080 + C01104 + Z00025 + Z00032 + Z00031
R02561_v1	forward	KEGG (Modified)	FAD, Flavoprotein	C00568 + C00007 + C00004 + C00080 + Z00019 + Z00013 => C02372 + C00011 + C00003 + C00001 + Z00019 + Z00013
R02562_v1	forward	KEGG (Modified)	FAD, Flavoprotein	C00568 + C00007 + C00005 + C00080 + Z00019 + Z00013 => C02372 + C00011 + C00006 + C00001 + Z00019 + Z00013
R02563	reverse	KEGG		C00055 + C03872 => C00570 + C00065
R02564	reverse	KEGG		C00571 + C00059 => C02824 + C00001
R02565_v1	forward	KEGG (Modified)	K	C00576 + C00003 + C00001 + Z00026 => 2C00080 + C00719 + C00004 + Z00026
R02565_v1	reverse	KEGG (Modified)	K	2C00080 + C00719 + C00004 + Z00026 => C00576 + C00003 + C00001 + Z00026
R02566_v1	forward	KEGG (Modified)	K	C00576 + C00006 + C00001 + Z00026 => 2C00080 + C00719 + C00005 + Z00026
R02566_v1	reverse	KEGG (Modified)	K	2C00080 + C00719 + C00005 + Z00026 => C00576 + C00006 + C00001 + Z00026
R02568_v1	forward	KEGG (Modified)	Zn	C01094 + Z00054 => C00111 + C00577 + Z00054
R02568_v1	reverse	KEGG (Modified)	Zn	C00111 + C00577 + Z00054 => C01094 + Z00054
R02569_v1	forward	KEGG (Modified)	Thiamine diphosphate	C00024 + C15973 + Z00047 => C00010 + C16255 + Z00047
R02570	forward	KEGG		C00091 + C15973 => C00010 + C16254
R02571	reverse	KEGG		C00010 + C06157 => C00527 + C15973
R02572	forward	KEGG		C00019 + C00580 => C00021 + C01008
R02572	reverse	KEGG		C00021 + C01008 => C00019 + C00580
R02573	forward	KEGG		C01008 + C00101 => C00580 + C00440
R02573	reverse	KEGG		C00580 + C00440 => C01008 + C00101
R02574_v1	forward	KEGG (Modified)	Fe	C04022 + Z00015 => C00580 + C00511 + Z00015
R02574_v1	reverse	KEGG (Modified)	Fe	C00580 + C00511 + Z00015 => C04022 + Z00015
R02574_v2	forward	KEGG (Modified)	M2	C04022 + Z00069 => C00580 + C00511 + Z00069
R02574_v2	reverse	KEGG (Modified)	M2	C00580 + C00511 + Z00069 => C04022 + Z00069
R02575	forward	KEGG		C00002 + C00581 => C00008 + C03166
R02575	reverse	KEGG		C00008 + C03166 => C00002 + C00581
R02576	forward	KEGG		C00582 + C00064 => C00010 + C04148
R02576	reverse	KEGG		C00010 + C04148 => C00582 + C00064
R02577	forward	KEGG		C00583 + C00006 => C05999 + C00005 + C00080
R02577	reverse	KEGG		C05999 + C00005 + C00080 => C00583 + C00006
R02580	forward	KEGG		C00584 + C00003 => C04707 + C00004 + C00080
R02580	reverse	KEGG		C04707 + C00004 + C00080 => C00584 + C00003
R02581	forward	KEGG		C00639 + C00006 => C00584 + C00005 + C00080
R02581	reverse	KEGG		C00584 + C00005 + C00080 => C00639 + C00006
R02583	forward	KEGG		C00584 => C05953 + C00001
R02583	reverse	KEGG		C05953 + C00001 => C00584
R02584_v1	forward	KEGG (Modified)	Mg, Mn	C00002 + C00585 + Z00029 + C00002 + C00585 + Z00029 + C00002 + C00585 + Z00030 + C00002 + C00585 + Z00030 => C00008 + C01167 + Z00029 + C00008 + C01167 + Z00029 + C00008 + C01167 + Z00030 + C00008 + C01167 + Z00030
R02584_v1	reverse	KEGG (Modified)	Mg, Mn	C00008 + C01167 + Z00029 + C00008 + C01167 + Z00029 + C00008 + C01167 + Z00030 + C00008 + C01167 + Z00030 => C00002 + C00585 + Z00029 + C00002 + C00585 + Z00029 + C00002 + C00585 + Z00030 + C00002 + C00585 + Z00030
R02584_v2	forward	KEGG (Modified)	Mg	C00002 + C00585 + Z00029 + C00002 + C00585 + Z00029 => C00008 + C01167 + Z00029 + C00008 + C01167 + Z00029
R02584_v2	reverse	KEGG (Modified)	Mg	C00008 + C01167 + Z00029 + C00008 + C01167 + Z00029 => C00002 + C00585 + Z00029 + C00002 + C00585 + Z00029
R02584_v3	forward	KEGG (Modified)	Zn	C00002 + C00585 + Z00054 => C00008 + C01167 + Z00054
R02584_v3	reverse	KEGG (Modified)	Zn	C00008 + C01167 + Z00054 => C00002 + C00585 + Z00054
R02584_v4	forward	KEGG (Modified)	3Fe4S	C00002 + C00585 + Z00067 => C00008 + C01167 + Z00067
R02584_v4	reverse	KEGG (Modified)	3Fe4S	C00008 + C01167 + Z00067 => C00002 + C00585 + Z00067
R02585_v1	forward	KEGG (Modified)	Mn	C01167 + C00001 + Z00030 => C00585 + C00009 + Z00030
R02585_v2	forward	KEGG (Modified)	M2	C01167 + C00001 + Z00069 => C00585 + C00009 + Z00069
R02585_v3	forward	KEGG (Modified)	Mg	C01167 + C00001 + Z00029 => C00585 + C00009 + Z00029
R02585_v4	forward	KEGG (Modified)	Zn	C01167 + C00001 + Z00054 => C00585 + C00009 + Z00054
R02586	forward	KEGG		C00053 + C00585 => C00054 + C03721
R02586	reverse	KEGG		C00054 + C03721 => C00053 + C00585
R02587_v1	forward	KEGG (Modified)	Mg	C06369 + C00001 + Z00029 => C00586 + C00009 + Z00029
R02587_v1	reverse	KEGG (Modified)	Mg	C00586 + C00009 + Z00029 => C06369 + C00001 + Z00029
R02587_v2	forward	KEGG (Modified)	Zn	C06369 + C00001 + Z00054 => C00586 + C00009 + Z00054
R02587_v2	reverse	KEGG (Modified)	Zn	C00586 + C00009 + Z00054 => C06369 + C00001 + Z00054
R02588	reverse	KEGG		C00069 + C00586 => C03573 + C00001
R02589_v1	forward	KEGG (Modified)	FAD, Flavoprotein	C00587 + C00007 + C00004 + C00080 + Z00019 + Z00013 => C00628 + C00003 + C00001 + Z00019 + Z00013
R02590	forward	KEGG		C00063 + C06459 => C00013 + C05674
R02590	reverse	KEGG		C00013 + C05674 => C00063 + C06459
R02591	forward	KEGG		C00670 + C00001 => C00116 + C00588
R02592	reverse	KEGG		C06459 => C05680 + C10905
R02593_v1	forward	KEGG (Modified)	FAD, Zn	C00590 + C00006 + Z00013 + C00590 + C00006 + Z00054 => C02666 + C00005 + C00080 + Z00013 + C02666 + C00005 + C00080 + Z00054
R02593_v1	reverse	KEGG (Modified)	FAD, Zn	C02666 + C00005 + C00080 + Z00013 + C02666 + C00005 + C00080 + Z00054 => C00590 + C00006 + Z00013 + C00590 + C00006 + Z00054
R02594	forward	KEGG		C00029 + C00590 => C00015 + C00761
R02594	reverse	KEGG		C00015 + C00761 => C00029 + C00590
R02595	forward	KEGG		C00761 + C00001 => C00590 + C00031
R02595	reverse	KEGG		C00590 + C00031 => C00761 + C00001
R02597_v1	forward	KEGG (Modified)	Mg	C01200 + C00001 + Z00029 => C00591 + C00009 + Z00029
R02598	reverse	KEGG		C00055 + C00591 => C01064 + C00001
R02599_v1	forward	KEGG (Modified)	Mn	C00063 + C00591 + Z00030 => C00013 + C01064 + Z00030
R02599_v2	forward	KEGG (Modified)	Mg	C00063 + C00591 + Z00029 => C00013 + C01064 + Z00029
R02600	forward	KEGG		C00593 + C00005 + C00080 => C05123 + C00006
R02600	reverse	KEGG		C05123 + C00006 => C00593 + C00005 + C00080
R02601_v1	forward	KEGG (Modified)	Mn	C00596 + C00001 + Z00030 => C03589 + Z00030
R02601_v1	reverse	KEGG (Modified)	Mn	C03589 + Z00030 => C00596 + C00001 + Z00030
R02601_v2	forward	KEGG (Modified)	M2	C00596 + C00001 + Z00069 => C03589 + Z00069
R02601_v2	reverse	KEGG (Modified)	M2	C03589 + Z00069 => C00596 + C00001 + Z00069
R02602_v1	forward	KEGG (Modified)	Mn	C03453 + Z00030 => C00596 + C00011 + Z00030
R02602_v1	reverse	KEGG (Modified)	Mn	C00596 + C00011 + Z00030 => C03453 + Z00030
R02603	reverse	KEGG		C04479 + C00001 => C00596 + C00042
R02604	reverse	KEGG		C00682 + C00001 => C00596 + C00058
R02605	forward	KEGG		C04075 + C00001 => C00596 + C00698 + C00014
R02606	forward	KEGG		C01273 + C00001 => C00180 + C00596
R02609	forward	KEGG		C03091 + C00006 => C00599 + C00005 + C00080
R02609	reverse	KEGG		C00599 + C00005 + C00080 => C03091 + C00006
R02610	forward	KEGG		C03238 + C00006 => C00599 + C00005 + C00080
R02610	reverse	KEGG		C00599 + C00005 + C00080 => C03238 + C00006
R02611_v1	forward	KEGG (Modified)	Zn	C05853 + C00003 + Z00054 => C00601 + C00004 + C00080 + Z00054
R02611_v1	reverse	KEGG (Modified)	Zn	C00601 + C00004 + C00080 + Z00054 => C05853 + C00003 + Z00054
R02612_v1	forward	KEGG (Modified)	Orthoquinone	C05332 + C00001 + C00028 + Z00065 => C00601 + C00014 + C00030 + Z00065
R02613_v1	forward	KEGG (Modified)	FAD, Flavoprotein, Mn, Zn, Topaquinone	C05332 + C00007 + C00001 + Z00019 + Z00013 + C05332 + C00007 + C00001 + Z00061 + Z00030 + Z00054 => C00601 + C00014 + C00027 + Z00019 + Z00013 + C00601 + C00014 + C00027 + Z00061 + Z00030 + Z00054
R02613_v2	forward	KEGG (Modified)	Topaquinone, Cu	C05332 + C00007 + C00001 + Z00070 + Z00061 => C00601 + C00014 + C00027 + Z00070 + Z00061
R02613_v3	forward	KEGG (Modified)	Generic quinone, Mn, PLP, Zn	C05332 + C00007 + C00001 + Z00035 + Z00022 + Z00030 + Z00054 => C00601 + C00014 + C00027 + Z00035 + Z00022 + Z00030 + Z00054
R02613_v4	forward	KEGG (Modified)	Generic quinone, PLP, Cu	C05332 + C00007 + C00001 + Z00070 + Z00035 + Z00022 => C00601 + C00014 + C00027 + Z00070 + Z00035 + Z00022
R02615	forward	KEGG		C02083 => C00601
R02615	reverse	KEGG		C00601 => C02083
R02616	forward	KEGG		C00024 + C00602 => C00010 + C03773
R02617	reverse	KEGG		C00010 + C00681 => C00605 + C00093
R02618	forward	KEGG		C00606 + C00003 + C00001 => C05527 + C00014 + C00004 + C00080
R02618	reverse	KEGG		C05527 + C00014 + C00004 + C00080 => C00606 + C00003 + C00001
R02619_v1	forward	KEGG (Modified)	PLP	C00606 + C00026 + Z00035 => C05527 + C00025 + Z00035
R02619_v1	reverse	KEGG (Modified)	PLP	C05527 + C00025 + Z00035 => C00606 + C00026 + Z00035
R02620	reverse	KEGG		C02843 + C00005 + C00080 => C00609 + C00010 + C00006
R02621_v1	reverse	KEGG (Modified)	Ca	C03022 + C00014 + Z00055 => C00613 + C00001 + Z00055
R02622	reverse	KEGG		C00614 + C00014 => C02583 + C00001
R02623	forward	KEGG		C00019 + C00614 => C00021 + C04142
R02624	reverse	KEGG		C00614 + C00132 => C04142 + C00001
R02625	forward	KEGG		C00002 + C00615 => C00008 + C04261
R02625	reverse	KEGG		C00008 + C04261 => C00002 + C00615
R02626	forward	KEGG		C00002 + C00615 => C00008 + C04262
R02626	reverse	KEGG		C00008 + C04262 => C00002 + C00615
R02627	forward	KEGG		C00019 + C00615 => C00021 + C04087
R02628_v1	forward	KEGG (Modified)	Mg	C00074 + C00615 + Z00029 => C00022 + C04261 + Z00029
R02628_v1	reverse	KEGG (Modified)	Mg	C00022 + C04261 + Z00029 => C00074 + C00615 + Z00029
R02630	forward	KEGG		C04261 + C00159 => C00615 + C00275
R02630	reverse	KEGG		C00615 + C00275 => C04261 + C00159
R02631	forward	KEGG		C04261 + C00329 => C00615 + C00352
R02631	reverse	KEGG		C00615 + C00352 => C04261 + C00329
R02632	forward	KEGG		C00053 + C00616 => C00054 + C01155
R02633	forward	KEGG		C00053 + C00616 => C00054 + C01156
R02634	forward	KEGG		C00617 + C00013 => C04037 + C00075
R02634	reverse	KEGG		C04037 + C00075 => C00617 + C00013
R02636	forward	KEGG		C00617 => C00935 + C00011
R02636	reverse	KEGG		C00935 + C00011 => C00617
R02637	forward	KEGG		C00618 + C00003 => C04575 + C00004 + C00080
R02637	reverse	KEGG		C04575 + C00004 + C00080 => C00618 + C00003
R02639	forward	KEGG		C00618 + C00006 => C04575 + C00005 + C00080
R02639	reverse	KEGG		C04575 + C00005 + C00080 => C00618 + C00006
R02640	forward	KEGG		C00800 + C00003 => C00618 + C00004 + C00080
R02640	reverse	KEGG		C00618 + C00004 + C00080 => C00800 + C00003
R02642	forward	KEGG		C02797 + C00028 => C00619 + C00030
R02643_v1	forward	KEGG (Modified)	FAD, Flavoprotein	C02940 + C00028 + Z00019 + Z00013 => C00619 + C00030 + Z00019 + Z00013
R02644	forward	KEGG		C01034 => C00619
R02644	reverse	KEGG		C00619 => C01034
R02646	forward	KEGG		C05513 + C00009 => C00366 + C00620
R02646	reverse	KEGG		C00366 + C00620 => C05513 + C00009
R02648	forward	KEGG		C03947 + C00001 => C03189
R02649	forward	KEGG		C00002 + C00624 => C00008 + C04133
R02649	reverse	KEGG		C00008 + C04133 => C00002 + C00624
R02650	forward	KEGG		C00002 + C00625 => C00008 + C00686
R02650	reverse	KEGG		C00008 + C00686 => C00002 + C00625
R02651	forward	KEGG		C00625 + C00003 => C03792 + C00004 + C00080
R02651	reverse	KEGG		C03792 + C00004 + C00080 => C00625 + C00003
R02652	forward	KEGG		C03000 => C00625
R02652	reverse	KEGG		C00625 => C03000
R02654	forward	KEGG		C00043 + C01194 => C00015 + C01288
R02655	forward	KEGG		C05585 + C00003 + C00001 => C00628 + C00004 + C00080
R02655	reverse	KEGG		C00628 + C00004 + C00080 => C05585 + C00003 + C00001
R02656_v1	forward	KEGG (Modified)	Fe	C00628 + C00007 + Z00015 => C02167 + Z00015
R02657_v1	reverse	KEGG (Modified)	2Fe2S, FAD, Molybdopterin, NAD/NADP, Mo	C05585 + C00007 + C00001 + Z00032 + Z00013 + Z00031 + Z00064 + Z00001 => C00628 + C00027 + Z00032 + Z00013 + Z00031 + Z00064 + Z00001
R02657_v2	reverse	KEGG (Modified)	FAD, Molybdopterin, NAD/NADP, Generic FeS, Mo	C05585 + C00007 + C00001 + Z00032 + Z00013 + Z00031 + Z00064 + Z00063 => C00628 + C00027 + Z00032 + Z00013 + Z00031 + Z00064 + Z00063
R02658	forward	KEGG		C00002 + C06473 => C00008 + C01218
R02658	reverse	KEGG		C00008 + C01218 => C00002 + C06473
R02659	forward	KEGG		C06473 => C06440 + C00001
R02659	reverse	KEGG		C06440 + C00001 => C06473
R02661_v1	forward	KEGG (Modified)	FAD, NAD/NADP	C00630 + C00028 + Z00032 + C00630 + C00028 + Z00013 => C03460 + C00030 + Z00032 + C03460 + C00030 + Z00013
R02662_v1	forward	KEGG (Modified)	FAD	C00630 + C15973 + Z00013 => C00010 + C15977 + Z00013
R02663	forward	KEGG		C00630 => C05996
R02664_v1	forward	KEGG (Modified)	K, M2	C00631 + C00002 + Z00026 + Z00069 => C01159 + C00008 + Z00026 + Z00069
R02664_v1	reverse	KEGG (Modified)	K, M2	C01159 + C00008 + Z00026 + Z00069 => C00631 + C00002 + Z00026 + Z00069
R02665_v1	forward	KEGG (Modified)	Fe	C00632 + C00007 + Z00015 => C04409 + Z00015
R02666	forward	KEGG		C00632 + C00007 => C04584 + C00027
R02667	forward	KEGG		C00019 + C00632 => C00021 + C03986
R02667	reverse	KEGG		C00021 + C03986 => C00019 + C00632
R02668_v1	forward	KEGG (Modified)	PLP	C03227 + C00001 + Z00035 => C00632 + C00041 + Z00035
R02669	forward	KEGG		C00632 => C01987 + C00011
R02669	reverse	KEGG		C01987 + C00011 => C00632
R02670_v1	forward	KEGG (Modified)	Heme	2C00632 + 4C00007 + Z00025 + 2C00632 + 4C00007 + Z00025 => 2C00704 + 2C00027 + 2C00080 + C05640 + Z00025 + 2C00704 + 2C00027 + 2C00080 + C05640 + Z00025
R02671	forward	KEGG		C00632 + C00019 => C05831 + C00021
R02671	reverse	KEGG		C05831 + C00021 => C00632 + C00019
R02672_v1	forward	KEGG (Modified)	Mg, Thiamine diphosphate, Ca	C03590 + Z00047 + Z00055 + Z00029 => C00633 + C00011 + Z00047 + Z00055 + Z00029
R02672_v1	reverse	KEGG (Modified)	Mg, Thiamine diphosphate, Ca	C00633 + C00011 + Z00047 + Z00055 + Z00029 => C03590 + Z00047 + Z00055 + Z00029
R02673_v1	forward	KEGG (Modified)	FAD, Flavoprotein, Mn	C03198 + C00007 + Z00030 + Z00019 + Z00013 => C00633 + C00027 + C00011 + Z00030 + Z00019 + Z00013
R02675_v1	forward	KEGG (Modified)	Cytochrome, FAD, Generic quinone, Heme	4C05357 + C01468 + C00001 + Z00025 + Z00022 + Z00013 + Z00010 => 4C05358 + 4C00080 + C00633 + Z00025 + Z00022 + Z00013 + Z00010
R02675_v1	reverse	KEGG (Modified)	Cytochrome, FAD, Generic quinone, Heme	4C05358 + 4C00080 + C00633 + Z00025 + Z00022 + Z00013 + Z00010 => 4C05357 + C01468 + C00001 + Z00025 + Z00022 + Z00013 + Z00010
R02676	reverse	KEGG		C01326 + C00633 => C03742
R02677_v1	forward	KEGG (Modified)	Mn	C06192 + C00001 + Z00030 => C00020 + C00636 + Z00030
R02678	forward	KEGG		C00637 + C00003 + C00001 => C00954 + C00004 + C00080
R02678	reverse	KEGG		C00954 + C00004 + C00080 => C00637 + C00003 + C00001
R02679	forward	KEGG		C00955 + C00003 => C00637 + C00004 + C00080
R02679	reverse	KEGG		C00637 + C00004 + C00080 => C00955 + C00003
R02680	forward	KEGG		C00955 + C00006 => C00637 + C00005 + C00080
R02680	reverse	KEGG		C00637 + C00005 + C00080 => C00955 + C00006
R02681_v1	forward	KEGG (Modified)	2Fe2S, FAD, Fe, Heme, Molybdopterin, Mo	C00637 + C00007 + C00001 + Z00025 + Z00015 + Z00013 + Z00031 + Z00064 + Z00001 => C00954 + C00027 + Z00025 + Z00015 + Z00013 + Z00031 + Z00064 + Z00001
R02682	reverse	KEGG		C00638 + C00469 => C04202 + C00001
R02683	forward	KEGG		C00639 + C00003 => C05960 + C00004 + C00080
R02683	reverse	KEGG		C05960 + C00004 + C00080 => C00639 + C00003
R02684	forward	KEGG		C00639 + C00006 => C00696 + C00005 + C00080
R02684	reverse	KEGG		C00696 + C00005 + C00080 => C00639 + C00006
R02685_v1	reverse	KEGG (Modified)	NAD/NADP	C00658 + C00001 + Z00032 => C00640 + Z00032
R02687_v1	forward	KEGG (Modified)	Ca	C00641 + C00001 + Z00055 => C01885 + C00162 + Z00055
R02688_v1	forward	KEGG (Modified)	Ca	C00641 + C00001 + Z00055 => C02112 + C00162 + Z00055
R02689_v1	forward	KEGG (Modified)	Mg	C00029 + C00641 + Z00029 => C00015 + C04046 + Z00029
R02691_v1	forward	KEGG (Modified)	Zn	C00052 + C00641 + Z00054 => C00015 + C03692 + Z00054
R02692	forward	KEGG		C00641 + C00187 => C01885 + C02530
R02693	forward	KEGG		C00641 + C00370 => C01885 + C01958
R02694_v1	reverse	KEGG (Modified)	2Fe2S	C00010 + C00422 + Z00001 => C00605 + C00641 + Z00001
R02695	forward	KEGG		C03765 + C00003 + C00001 => C00642 + C00004 + C00080
R02695	reverse	KEGG		C00642 + C00004 + C00080 => C03765 + C00003 + C00001
R02697	forward	KEGG		C03765 + C00006 + C00001 => C00642 + C00005 + C00080
R02697	reverse	KEGG		C00642 + C00005 + C00080 => C03765 + C00006 + C00001
R02698_v1	forward	KEGG (Modified)	FAD	C00642 + C00007 + C00004 + C00080 + Z00013 => C01161 + C00003 + C00001 + Z00013
R02699	forward	KEGG		C00002 + C00642 + C00010 => C00020 + C00013 + C05338
R02699	reverse	KEGG		C00020 + C00013 + C05338 => C00002 + C00642 + C00010
R02700_v1	forward	KEGG (Modified)	PLP	C00643 + C00026 + Z00035 => C05646 + C00025 + Z00035
R02700_v1	reverse	KEGG (Modified)	PLP	C05646 + C00025 + Z00035 => C00643 + C00026 + Z00035
R02701_v1	forward	KEGG (Modified)	PLP	C00643 + Z00035 => C00780 + C00011 + Z00035
R02701_v1	reverse	KEGG (Modified)	PLP	C00780 + C00011 + Z00035 => C00643 + Z00035
R02702_v1	forward	KEGG (Modified)	Ascorbate, Heme, THF (H4F)	C00643 + C00007 + Z00025 + Z00046 + Z00004 => C05648 + Z00025 + Z00046 + Z00004
R02703_v1	forward	KEGG (Modified)	Zn	C00644 + C00003 + Z00054 => C05345 + C00004 + C00080 + Z00054
R02703_v1	reverse	KEGG (Modified)	Zn	C05345 + C00004 + C00080 + Z00054 => C00644 + C00003 + Z00054
R02704	forward	KEGG		C04261 + C00392 => C00615 + C00644
R02704	reverse	KEGG		C00615 + C00644 => C04261 + C00392
R02705	forward	KEGG		C00002 + C00645 => C00008 + C04257
R02705	reverse	KEGG		C00008 + C04257 => C00002 + C00645
R02706	forward	KEGG		C00645 + C00009 => C04257 + C00001
R02706	reverse	KEGG		C04257 + C00001 => C00645 + C00009
R02707	forward	KEGG		C00645 + C00015 => C01170 + C00001
R02707	reverse	KEGG		C01170 + C00001 => C00645 + C00015
R02709	forward	KEGG		C00029 + C00650 => C00015 + C01855
R02709	reverse	KEGG		C00015 + C01855 => C00029 + C00650
R02711	forward	KEGG		C00002 + C00651 + C00014 => C00020 + C00013 + C01109
R02711	reverse	KEGG		C00020 + C00013 + C01109 => C00002 + C00651 + C00014
R02712	forward	KEGG		C01109 + C00001 => C00651 + C00014
R02712	reverse	KEGG		C00651 + C00014 => C01109 + C00001
R02714	forward	KEGG		C00652 + C00001 => C00878
R02714	reverse	KEGG		C00878 => C00652 + C00001
R02715_v1	forward	KEGG (Modified)	FAD, Flavoprotein	C00652 + C00007 + Z00019 + Z00013 => C06316 + C00027 + Z00019 + Z00013
R02716	forward	KEGG		C00029 + C00653 => C00015 + C04429
R02717	forward	KEGG		C00043 + C00653 => C00015 + C04667
R02718_v1	forward	KEGG (Modified)	Phosphopantetheine	C00002 + C00133 + C00653 + Z00038 => C00020 + C00013 + C04260 + Z00038
R02719_v1	forward	KEGG (Modified)	Zn	C00655 + C00001 + Z00054 => C01762 + C00009 + Z00054
R02719_v1	reverse	KEGG (Modified)	Zn	C01762 + C00009 + Z00054 => C00655 + C00001 + Z00054
R02719_v2	forward	KEGG (Modified)	Co	C00655 + C00001 + Z00006 => C01762 + C00009 + Z00006
R02719_v2	reverse	KEGG (Modified)	Co	C01762 + C00009 + Z00006 => C00655 + C00001 + Z00006
R02719_v3	forward	KEGG (Modified)	M2	C00655 + C00001 + Z00069 => C01762 + C00009 + Z00069
R02719_v3	reverse	KEGG (Modified)	M2	C01762 + C00009 + Z00069 => C00655 + C00001 + Z00069
R02719_v4	forward	KEGG (Modified)	Mn	C00655 + C00001 + Z00030 => C01762 + C00009 + Z00030
R02719_v4	reverse	KEGG (Modified)	Mn	C01762 + C00009 + Z00030 => C00655 + C00001 + Z00030
R02719_v5	forward	KEGG (Modified)	Mg	C00655 + C00001 + Z00029 => C01762 + C00009 + Z00029
R02719_v5	reverse	KEGG (Modified)	Mg	C01762 + C00009 + Z00029 => C00655 + C00001 + Z00029
R02720_v1	forward	KEGG (Modified)	Ni	C00700 + C00001 + Z00034 => C00655 + C00013 + Z00034
R02720_v2	forward	KEGG (Modified)	Mn	C00700 + C00001 + Z00030 => C00655 + C00013 + Z00030
R02720_v3	forward	KEGG (Modified)	Mg	C00700 + C00001 + Z00029 => C00655 + C00013 + Z00029
R02720_v4	forward	KEGG (Modified)	M2	C00700 + C00001 + Z00069 => C00655 + C00013 + Z00069
R02722_v1	forward	KEGG (Modified)	PLP	C00065 + C03506 + Z00035 => C00078 + C00118 + C00001 + Z00035
R02722_v1	reverse	KEGG (Modified)	PLP	C00078 + C00118 + C00001 + Z00035 => C00065 + C03506 + Z00035
R02723_v1	forward	KEGG (Modified)	Cytochrome, Heme	2C00662 + 2C00080 + C00187 + C00007 + Z00025 + Z00010 => 2C00667 + C05502 + C00001 + Z00025 + Z00010
R02724_v1	forward	KEGG (Modified)	Cytochrome, Heme	3C00007 + 6C00080 + 6C00662 + C00187 + Z00025 + Z00010 => 4C00001 + 6C00667 + C02373 + C01953 + Z00025 + Z00010
R02725_v1	forward	KEGG (Modified)	Heme, NAD/NADP	2C00662 + 2C00080 + C00280 + C00007 + Z00025 + Z00032 => 2C00667 + C05284 + C00001 + Z00025 + Z00032
R02726_v1	forward	KEGG (Modified)	Heme, NAD/NADP	2C00662 + 2C00080 + C00377 + C00007 + Z00025 + Z00032 => 2C00667 + C01058 + C00001 + Z00025 + Z00032
R02727	forward	KEGG		C01083 + C00009 => C00031 + C00663
R02727	reverse	KEGG		C00031 + C00663 => C01083 + C00009
R02728_v1	forward	KEGG (Modified)	Mg	C00663 + Z00029 => C01172 + Z00029
R02728_v1	reverse	KEGG (Modified)	Mg	C01172 + Z00029 => C00663 + Z00029
R02729	forward	KEGG		C00664 + C00037 => C00101 + C02718
R02729	reverse	KEGG		C00101 + C02718 => C00664 + C00037
R02730	forward	KEGG		C00665 + C00001 => C03267 + C00009
R02730	reverse	KEGG		C03267 + C00009 => C00665 + C00001
R02731	forward	KEGG		C00665 + C00001 => C05345 + C00009
R02732	forward	KEGG		C00002 + C05345 => C00008 + C00665
R02732	reverse	KEGG		C00008 + C00665 => C00002 + C05345
R02733	forward	KEGG		C04390 + C00001 => C00033 + C00666
R02733	reverse	KEGG		C00033 + C00666 => C04390 + C00001
R02734_v1	forward	KEGG (Modified)	Mn	C04421 + C00001 + Z00030 => C00042 + C00666 + Z00030
R02734_v1	reverse	KEGG (Modified)	Mn	C00042 + C00666 + Z00030 => C04421 + C00001 + Z00030
R02734_v2	forward	KEGG (Modified)	Co	C04421 + C00001 + Z00006 => C00042 + C00666 + Z00006
R02734_v2	reverse	KEGG (Modified)	Co	C00042 + C00666 + Z00006 => C04421 + C00001 + Z00006
R02734_v3	forward	KEGG (Modified)	Zn	C04421 + C00001 + Z00054 => C00042 + C00666 + Z00054
R02734_v3	reverse	KEGG (Modified)	Zn	C00042 + C00666 + Z00054 => C04421 + C00001 + Z00054
R02735	forward	KEGG		C00666 => C00680
R02735	reverse	KEGG		C00680 => C00666
R02736	forward	KEGG		C01172 + C00006 => C01236 + C00005 + C00080
R02736	reverse	KEGG		C01236 + C00005 + C00080 => C01172 + C00006
R02737_v1	forward	KEGG (Modified)	Mg	C00029 + C00668 + Z00029 => C00015 + C00689 + Z00029
R02737_v1	reverse	KEGG (Modified)	Mg	C00015 + C00689 + Z00029 => C00029 + C00668 + Z00029
R02738	forward	KEGG		C04261 + C00031 => C00615 + C00668
R02738	reverse	KEGG		C00615 + C00668 => C04261 + C00031
R02739_v1	forward	KEGG (Modified)	Fe	C00668 + Z00015 => C01172 + Z00015
R02739_v1	reverse	KEGG (Modified)	Fe	C01172 + Z00015 => C00668 + Z00015
R02740_v1	forward	KEGG (Modified)	Fe	C00668 + Z00015 => C05345 + Z00015
R02740_v1	reverse	KEGG (Modified)	Fe	C05345 + Z00015 => C00668 + Z00015
R02741	forward	KEGG		C00002 + C00669 + C00099 => C00008 + C00009 + C04544
R02741	reverse	KEGG		C00008 + C00009 + C04544 => C00002 + C00669 + C00099
R02742_v1	forward	KEGG (Modified)	FAD	2C00669 + C00006 + Z00013 => C03646 + C00005 + C00080 + Z00013
R02742_v1	reverse	KEGG (Modified)	FAD	C03646 + C00005 + C00080 + Z00013 => 2C00669 + C00006 + Z00013
R02743_v1	forward	KEGG (Modified)	Mn	C00669 + Z00030 => C01879 + C00097 + Z00030
R02743_v1	reverse	KEGG (Modified)	Mn	C01879 + C00097 + Z00030 => C00669 + Z00030
R02744	forward	KEGG		C00670 + C00060 => C04233 + C00001
R02745	reverse	KEGG		C00071 + C00670 => C04517 + C00001
R02746	reverse	KEGG		C00670 + C00162 => C04230 + C00001
R02747	reverse	KEGG		C00670 + C00162 => C04233 + C00001
R02748_v1	forward	KEGG (Modified)	Zn	C05512 + C00009 + Z00054 => C00262 + C00672 + Z00054
R02748_v1	reverse	KEGG (Modified)	Zn	C00262 + C00672 + Z00054 => C05512 + C00009 + Z00054
R02749_v1	forward	KEGG (Modified)	Mn	C00672 + Z00030 => C00673 + Z00030
R02749_v1	reverse	KEGG (Modified)	Mn	C00673 + Z00030 => C00672 + Z00030
R02749_v2	forward	KEGG (Modified)	Mg	C00672 + Z00029 => C00673 + Z00029
R02749_v2	reverse	KEGG (Modified)	Mg	C00673 + Z00029 => C00672 + Z00029
R02750_v1	forward	KEGG (Modified)	Mn	C00673 + C00008 + Z00030 => C01801 + C00002 + Z00030
R02750_v1	reverse	KEGG (Modified)	Mn	C01801 + C00002 + Z00030 => C00673 + C00008 + Z00030
R02750_v2	forward	KEGG (Modified)	Mg	C00673 + C00008 + Z00029 => C01801 + C00002 + Z00029
R02750_v2	reverse	KEGG (Modified)	Mg	C01801 + C00002 + Z00029 => C00673 + C00008 + Z00029
R02751	forward	KEGG		C00675 + C00001 => C02269 + C00009
R02752_v1	forward	KEGG (Modified)	Mg	C00818 + Z00029 => C00679 + C00001 + Z00029
R02754_v1	forward	KEGG (Modified)	Mn	C00679 + Z00030 => C00022 + C01146 + Z00030
R02754_v1	reverse	KEGG (Modified)	Mn	C00022 + C01146 + Z00030 => C00679 + Z00030
R02754_v2	forward	KEGG (Modified)	Mg	C00679 + Z00029 => C00022 + C01146 + Z00029
R02754_v2	reverse	KEGG (Modified)	Mg	C00022 + C01146 + Z00029 => C00679 + Z00029
R02755	forward	KEGG		C00680 + C00006 + C00001 => C03871 + C00014 + C00005 + C00080
R02755	reverse	KEGG		C03871 + C00014 + C00005 + C00080 => C00680 + C00006 + C00001
R02756	forward	KEGG		C00681 + C00006 => C03372 + C00005 + C00080
R02756	reverse	KEGG		C03372 + C00005 + C00080 => C00681 + C00006
R02757	forward	KEGG		C00002 + C01885 => C00008 + C00681
R02757	reverse	KEGG		C00008 + C00681 => C00002 + C01885
R02758	forward	KEGG		C00002 + C02112 => C00008 + C03974
R02758	reverse	KEGG		C00008 + C03974 => C00002 + C02112
R02760	reverse	KEGG		C00010 + C00416 => C00605 + C00681
R02762	forward	KEGG		C00682 + C00003 + C00001 => C02501 + C00004 + C00080
R02762	reverse	KEGG		C02501 + C00004 + C00080 => C00682 + C00003 + C00001
R02763	forward	KEGG		C00682 + C00011 => C04480
R02763	reverse	KEGG		C04480 => C00682 + C00011
R02764	forward	KEGG		C00683 + C00001 => C02170 + C00010
R02765_v1	forward	KEGG (Modified)	Co	C01213 + Z00006 => C00683 + Z00006
R02765_v1	reverse	KEGG (Modified)	Co	C00683 + Z00006 => C01213 + Z00006
R02766	forward	KEGG		C01271 + C00003 => C00685 + C00004 + C00080
R02766	reverse	KEGG		C00685 + C00004 + C00080 => C01271 + C00003
R02767_v1	forward	KEGG (Modified)	CoA	C01271 + C00006 + Z00051 => C00685 + C00005 + C00080 + Z00051
R02767_v1	reverse	KEGG (Modified)	CoA	C00685 + C00005 + C00080 + Z00051 => C01271 + C00006 + Z00051
R02767_v2	forward	KEGG (Modified)	ACP	C01271 + C00006 + Z00003 => C00685 + C00005 + C00080 + Z00003
R02767_v2	reverse	KEGG (Modified)	ACP	C00685 + C00005 + C00080 + Z00003 => C01271 + C00006 + Z00003
R02768_v1	forward	KEGG (Modified)	Phosphopantetheine	C00173 + C01209 + Z00038 => C00685 + C00011 + C00229 + Z00038
R02768_v1	reverse	KEGG (Modified)	Phosphopantetheine	C00685 + C00011 + C00229 + Z00038 => C00173 + C01209 + Z00038
R02769	reverse	KEGG		C00686 + C00074 + C00001 => C01200 + C00009
R02770	forward	KEGG		C00686 => C04136
R02770	reverse	KEGG		C04136 => C00686
R02772_v1	forward	KEGG (Modified)	PLP	C06018 + C00026 + C00010 + Z00035 => C11907 + C00025 + C00024 + Z00035
R02772_v1	reverse	KEGG (Modified)	PLP	C11907 + C00025 + C00024 + Z00035 => C06018 + C00026 + C00010 + Z00035
R02773_v1	forward	KEGG (Modified)	PLP	C04268 + C00026 + Z00035 => C11907 + C00025 + Z00035
R02773_v1	reverse	KEGG (Modified)	PLP	C11907 + C00025 + Z00035 => C04268 + C00026 + Z00035
R02776	forward	KEGG		C03187 + C00006 => C00688 + C00005 + C00080
R02776	reverse	KEGG		C00688 + C00005 + C00080 => C03187 + C00006
R02777_v1	forward	KEGG (Modified)	Mg	C03319 + C00006 + Z00029 => C00688 + C00005 + C00080 + Z00029
R02777_v1	reverse	KEGG (Modified)	Mg	C00688 + C00005 + C00080 + Z00029 => C03319 + C00006 + Z00029
R02778_v1	forward	KEGG (Modified)	M2	C00689 + C00001 + Z00069 => C01083 + C00009 + Z00069
R02778_v1	reverse	KEGG (Modified)	M2	C01083 + C00009 + Z00069 => C00689 + C00001 + Z00069
R02778_v2	forward	KEGG (Modified)	Mg	C00689 + C00001 + Z00029 => C01083 + C00009 + Z00029
R02778_v2	reverse	KEGG (Modified)	Mg	C01083 + C00009 + Z00029 => C00689 + C00001 + Z00029
R02778_v3	forward	KEGG (Modified)	Zn	C00689 + C00001 + Z00054 => C01083 + C00009 + Z00054
R02778_v3	reverse	KEGG (Modified)	Zn	C01083 + C00009 + Z00054 => C00689 + C00001 + Z00054
R02780	forward	KEGG		C01083 + C04261 => C00689 + C00615
R02780	reverse	KEGG		C00689 + C00615 => C01083 + C04261
R02781_v1	forward	KEGG (Modified)	PLP	C00064 + C00691 + Z00035 => C00940 + C01214 + Z00035
R02781_v1	reverse	KEGG (Modified)	PLP	C00940 + C01214 + Z00035 => C00064 + C00691 + Z00035
R02782_v1	forward	KEGG (Modified)	Co	C00691 + Z00006 => C04287 + C00001 + Z00006
R02782_v2	forward	KEGG (Modified)	Mn	C00691 + Z00030 => C04287 + C00001 + Z00030
R02783	forward	KEGG		C00002 + C01212 + C00217 => C00008 + C00009 + C00692
R02783	reverse	KEGG		C00008 + C00009 + C00692 => C00002 + C01212 + C00217
R02786	forward	KEGG		C00002 + C00692 + C00047 => C00008 + C00009 + C05892
R02786	reverse	KEGG		C00008 + C00009 + C05892 => C00002 + C00692 + C00047
R02788_v1	forward	KEGG (Modified)	Mg	C00002 + C00692 + C00680 + Z00029 => C00008 + C00009 + C04877 + Z00029
R02788_v1	reverse	KEGG (Modified)	Mg	C00008 + C00009 + C04877 + Z00029 => C00002 + C00692 + C00680 + Z00029
R02789_v1	forward	KEGG (Modified)	Mn	C00043 + C00694 + Z00030 => C00015 + C04890 + Z00030
R02790	forward	KEGG		C00043 + C00694 => C00015 + C04891
R02791_v1	forward	KEGG (Modified)	Mn	C00052 + C00694 + Z00030 => C00015 + C04855 + Z00030
R02792	forward	KEGG		C00695 + C00003 => C04643 + C00004 + C00080
R02792	reverse	KEGG		C04643 + C00004 + C00080 => C00695 + C00003
R02793	forward	KEGG		C00695 + C00006 => C01292 + C00005 + C00080
R02793	reverse	KEGG		C01292 + C00005 + C00080 => C00695 + C00006
R02794_v1	forward	KEGG (Modified)	Mg	C00002 + C00695 + C00010 + Z00029 => C00020 + C00013 + C01794 + Z00029
R02794_v1	reverse	KEGG (Modified)	Mg	C00020 + C00013 + C01794 + Z00029 => C00002 + C00695 + C00010 + Z00029
R02797	forward	KEGG		C05122 + C00001 => C00695 + C00245
R02797	reverse	KEGG		C00695 + C00245 => C05122 + C00001
R02798	forward	KEGG		C00695 => C11637 + C00001
R02798	reverse	KEGG		C11637 + C00001 => C00695
R02799	forward	KEGG		C05959 + C00006 => C00696 + C00080 + C00005
R02799	reverse	KEGG		C00696 + C00080 + C00005 => C05959 + C00006
R02800	forward	KEGG		C00696 + C00006 => C04758 + C00005 + C00080
R02800	reverse	KEGG		C04758 + C00005 + C00080 => C00696 + C00006
R02801	forward	KEGG		C00696 => C05957 + C00001
R02802_v1	reverse	KEGG (Modified)	4Fe4S, Fe, Mg, Mo	C05360 + Z00015 + C01251 + Z00002 + Z00064 + Z00029 => 2C05359 + 2C00080 + C00697 + Z00015 + C01251 + Z00002 + Z00064 + Z00029
R02804_v1	forward	KEGG (Modified)	Ca, Cu	2C00125 + C00697 + C00001 + Z00070 + Z00055 => 2C00126 + 2C00080 + C00887 + Z00070 + Z00055
R02804_v1	reverse	KEGG (Modified)	Ca, Cu	2C00126 + 2C00080 + C00887 + Z00070 + Z00055 => 2C00125 + C00697 + C00001 + Z00070 + Z00055
R02805_v1	forward	KEGG (Modified)	Ni	C04392 + C00001 + Z00034 => C00700 + C00655 + Z00034
R02805_v2	forward	KEGG (Modified)	Mn	C04392 + C00001 + Z00030 => C00700 + C00655 + Z00030
R02805_v3	forward	KEGG (Modified)	M2	C04392 + C00001 + Z00069 => C00700 + C00655 + Z00069
R02807_v1	forward	KEGG (Modified)	FAD	C01319 + C00006 + C00080 + Z00013 => C00703 + C00005 + Z00013
R02807_v1	reverse	KEGG (Modified)	FAD	C00703 + C00005 + Z00013 => C01319 + C00006 + C00080 + Z00013
R02808	forward	KEGG		C00019 + C00706 => C00021 + C02436
R02809	forward	KEGG		C00053 + C00706 => C00054 + C01614
R02809	reverse	KEGG		C00054 + C01614 => C00053 + C00706
R02810_v1	reverse	KEGG (Modified)	Heme, Ca	2C00001 + C01382 + Z00025 + Z00055 => 2C00708 + 2C00080 + C00027 + Z00025 + Z00055
R02811_v1	forward	KEGG (Modified)	FAD, Zn	C05712 + Z00013 + C05712 + Z00054 => C01450 + C00177 + Z00013 + C01450 + C00177 + Z00054
R02811_v1	reverse	KEGG (Modified)	FAD, Zn	C01450 + C00177 + Z00013 + C01450 + C00177 + Z00054 => C05712 + Z00013 + C05712 + Z00054
R02813_v1	forward	KEGG (Modified)	FAD	C03195 + Z00013 => C00712 + C00001 + Z00013
R02813_v1	reverse	KEGG (Modified)	FAD	C00712 + C00001 + Z00013 => C03195 + Z00013
R02814_v1	reverse	KEGG (Modified)	Phosphopantetheine	C00229 + C00712 + Z00038 => C01203 + C00001 + Z00038
R02815_v1	reverse	KEGG (Modified)	M2	C03212 + C00014 + Z00069 => C00715 + C00001 + Z00069
R02815_v2	reverse	KEGG (Modified)	Zn	C03212 + C00014 + Z00054 => C00715 + C00001 + Z00054
R02816	forward	KEGG		C00715 + C00007 => C03975
R02817	forward	KEGG		C03872 + C00001 => C00065 + C00346
R02819	forward	KEGG		C00717 + C00003 => C01370 + C00004 + C00080
R02819	reverse	KEGG		C01370 + C00004 + C00080 => C00717 + C00003
R02820	forward	KEGG		C00717 + C00006 => C01370 + C00005 + C00080
R02820	reverse	KEGG		C01370 + C00005 + C00080 => C00717 + C00006
R02821_v1	forward	KEGG (Modified)	Zn	C00719 + C00155 + Z00054 => C01026 + C00073 + Z00054
R02821_v1	reverse	KEGG (Modified)	Zn	C01026 + C00073 + Z00054 => C00719 + C00155 + Z00054
R02822_v1	reverse	KEGG (Modified)	Mg	C15588 + Z00029 => C00722 + C00001 + Z00029
R02823_v1	forward	KEGG (Modified)	Fe	C01372 + C00007 + C00004 + C00080 + Z00015 => C00722 + C00003 + C00001 + Z00015
R02824	forward	KEGG		2C00051 + C00723 => C02288 + C00127
R02825_v1	forward	KEGG (Modified)	NAD/NADP, PLP, Pyruvoyl, Selenocysteine	C00431 + Z00035 + C00431 + Z00032 + Z00039 + Z00044 => C00763 + Z00035 + C00763 + Z00032 + Z00039 + Z00044
R02826_v1	reverse	KEGG (Modified)	Fe	C00726 + C00001 + Z00015 => C02244 + Z00015
R02826_v2	reverse	KEGG (Modified)	Co	C00726 + C00001 + Z00006 => C02244 + Z00006
R02827	reverse	KEGG		C00726 + C00001 => C02658
R02828_v1	reverse	KEGG (Modified)	Fe	C00726 + C00001 + Z00015 => C03620 + Z00015
R02828_v2	reverse	KEGG (Modified)	Co	C00726 + C00001 + Z00006 => C03620 + Z00006
R02829	forward	KEGG		C00726 + C00007 + C00005 + C00080 => C05712 + C00006 + C00001
R02830_v1	forward	KEGG (Modified)	FAD, Flavoprotein, Heme	C00727 + C00007 + C00004 + C00080 + Z00025 + Z00019 + Z00013 => C03338 + C00003 + C00001 + Z00025 + Z00019 + Z00013
R02831	forward	KEGG		C01839 => C00727 + C00011
R02831	reverse	KEGG		C00727 + C00011 => C01839
R02832	forward	KEGG		C00729 + C00006 => C00783 + C00005 + C00080
R02832	reverse	KEGG		C00783 + C00005 + C00080 => C00729 + C00006
R02833	forward	KEGG		C00734 + C00001 => C06023 + C00734
R02834	forward	KEGG		C00735 + C00003 => C00762 + C00004 + C00080
R02834	reverse	KEGG		C00762 + C00004 + C00080 => C00735 + C00003
R02836	forward	KEGG		C00735 + C00006 => C00762 + C00005 + C00080
R02836	reverse	KEGG		C00762 + C00005 + C00080 => C00735 + C00006
R02837	forward	KEGG		C00024 + C00735 => C00010 + C02821
R02837	reverse	KEGG		C00010 + C02821 => C00024 + C00735
R02839	forward	KEGG		C00053 + C00735 => C00054 + C02822
R02840	forward	KEGG		C00735 + C00080 + C00004 => C05489 + C00003
R02840	reverse	KEGG		C05489 + C00003 => C00735 + C00080 + C00004
R02841	forward	KEGG		C05471 + C00006 => C00735 + C00005 + C00080
R02841	reverse	KEGG		C00735 + C00005 + C00080 => C05471 + C00006
R02843_v1	forward	KEGG (Modified)	Heme, NAD/NADP	2C00138 + 2C00080 + C05488 + C00007 + Z00025 + Z00032 => 2C00139 + C00735 + C00001 + Z00025 + Z00032
R02846_v1	forward	KEGG (Modified)	PLP	C00736 + C00177 + Z00035 => C00283 + C02512 + Z00035
R02847	forward	KEGG		C00737 + C00003 => C16830 + C00004 + C00080
R02848	forward	KEGG		C00002 + C00738 => C00008 + C02965
R02848	reverse	KEGG		C00008 + C02965 => C00002 + C00738
R02849	forward	KEGG		C00081 + C00738 => C00104 + C02965
R02849	reverse	KEGG		C00104 + C02965 => C00081 + C00738
R02850	forward	KEGG		C00131 + C00738 => C00206 + C02965
R02850	reverse	KEGG		C00206 + C02965 => C00131 + C00738
R02851_v1	forward	KEGG (Modified)	PLP	C00739 + C00161 + Z00035 => C03239 + C00405 + Z00035
R02852_v1	forward	KEGG (Modified)	Cobalamin, PLP, SAM	C00739 + Z00041 + Z00035 + Z00009 => C05161 + Z00041 + Z00035 + Z00009
R02852_v1	reverse	KEGG (Modified)	Cobalamin, PLP, SAM	C05161 + Z00041 + Z00035 + Z00009 => C00739 + Z00041 + Z00035 + Z00009
R02853_v1	forward	KEGG (Modified)	Co	C02532 + C00001 + Z00006 => C00740 + C00009 + Z00006
R02853_v1	reverse	KEGG (Modified)	Co	C00740 + C00009 + Z00006 => C02532 + C00001 + Z00006
R02853_v2	forward	KEGG (Modified)	Mn	C02532 + C00001 + Z00030 => C00740 + C00009 + Z00030
R02853_v2	reverse	KEGG (Modified)	Mn	C00740 + C00009 + Z00030 => C02532 + C00001 + Z00030
R02853_v3	forward	KEGG (Modified)	Mg	C02532 + C00001 + Z00029 => C00740 + C00009 + Z00029
R02853_v3	reverse	KEGG (Modified)	Mg	C00740 + C00009 + Z00029 => C02532 + C00001 + Z00029
R02853_v4	forward	KEGG (Modified)	Zn	C02532 + C00001 + Z00054 => C00740 + C00009 + Z00054
R02853_v4	reverse	KEGG (Modified)	Zn	C00740 + C00009 + Z00054 => C02532 + C00001 + Z00054
R02855_v1	forward	KEGG (Modified)	Zn	C00810 + C00003 + Z00054 => C00741 + C00004 + C00080 + Z00054
R02855_v1	reverse	KEGG (Modified)	Zn	C00741 + C00004 + C00080 + Z00054 => C00810 + C00003 + Z00054
R02856	forward	KEGG		C00810 + C00006 => C00741 + C00005 + C00080
R02856	reverse	KEGG		C00741 + C00005 + C00080 => C00810 + C00006
R02857	reverse	KEGG		C06108 + C00001 => C16487 + C00160
R02858_v1	forward	KEGG (Modified)	Co	C00019 + C00744 + Z00006 => C00021 + C01457 + Z00006
R02858_v1	reverse	KEGG (Modified)	Co	C00021 + C01457 + Z00006 => C00019 + C00744 + Z00006
R02858_v2	forward	KEGG (Modified)	Mn	C00019 + C00744 + Z00030 => C00021 + C01457 + Z00030
R02858_v2	reverse	KEGG (Modified)	Mn	C00021 + C01457 + Z00030 => C00019 + C00744 + Z00030
R02858_v3	forward	KEGG (Modified)	Mg	C00019 + C00744 + Z00029 => C00021 + C01457 + Z00029
R02858_v3	reverse	KEGG (Modified)	Mg	C00021 + C01457 + Z00029 => C00019 + C00744 + Z00029
R02859_v1	forward	KEGG (Modified)	Mg	C00019 + C02400 + Z00029 => C00021 + C00744 + Z00029
R02859_v1	reverse	KEGG (Modified)	Mg	C00021 + C00744 + Z00029 => C00019 + C02400 + Z00029
R02860_v1	forward	KEGG (Modified)	FMN, Molybdopterin	C16150 + C00028 + C00001 + Z00014 + Z00031 => C01056 + C00030 + Z00014 + Z00031
R02861	forward	KEGG		C00745 + C00011 + C00080 => C06178 + C00253
R02861	reverse	KEGG		C06178 + C00253 => C00745 + C00011 + C00080
R02862	forward	KEGG		C00019 + C00747 => C00021 + C02724
R02862	reverse	KEGG		C00021 + C02724 => C00019 + C00747
R02863	forward	KEGG		C00378 + C00747 => C02691 + C04294
R02863	reverse	KEGG		C02691 + C04294 => C00378 + C00747
R02864_v1	forward	KEGG (Modified)	4Fe4S	2C00080 + C00748 + Z00002 => C14818 + C05778 + Z00002
R02864_v1	reverse	KEGG (Modified)	4Fe4S	C14818 + C05778 + Z00002 => 2C00080 + C00748 + Z00002
R02865	forward	KEGG		C00002 + C00794 => C00008 + C01096
R02865	reverse	KEGG		C00008 + C01096 => C00002 + C00794
R02866_v1	forward	KEGG (Modified)	Mg	C01096 + C00001 + Z00029 => C00794 + C00009 + Z00029
R02866_v1	reverse	KEGG (Modified)	Mg	C00794 + C00009 + Z00029 => C01096 + C00001 + Z00029
R02867	forward	KEGG		C00081 + C00794 => C00104 + C01096
R02867	reverse	KEGG		C00104 + C01096 => C00081 + C00794
R02868	forward	KEGG		C00131 + C00794 => C00206 + C01096
R02868	reverse	KEGG		C00206 + C01096 => C00131 + C00794
R02869	forward	KEGG		C01137 + C00315 => C00170 + C00750
R02869	reverse	KEGG		C00170 + C00750 => C01137 + C00315
R02872_v1	forward	KEGG (Modified)	Mn	C03428 + C00005 + C00080 + Z00030 => C00013 + C00751 + C00006 + Z00030
R02872_v1	reverse	KEGG (Modified)	Mn	C00013 + C00751 + C00006 + Z00030 => C03428 + C00005 + C00080 + Z00030
R02872_v2	forward	KEGG (Modified)	Mg	C03428 + C00005 + C00080 + Z00029 => C00013 + C00751 + C00006 + Z00029
R02872_v2	reverse	KEGG (Modified)	Mg	C00013 + C00751 + C00006 + Z00029 => C03428 + C00005 + C00080 + Z00029
R02875	forward	KEGG		C00751 + C00001 => C06083
R02876	forward	KEGG		C00751 => C06084
R02877_v1	forward	KEGG (Modified)	FAD	C06317 + C00007 + Z00013 => C00755 + C00027 + Z00013
R02878_v1	forward	KEGG (Modified)	Fe	C00756 + C00003 + Z00015 => C01545 + C00004 + C00080 + Z00015
R02878_v1	reverse	KEGG (Modified)	Fe	C01545 + C00004 + C00080 + Z00015 => C00756 + C00003 + Z00015
R02878_v2	forward	KEGG (Modified)	Zn	C00756 + C00003 + Z00054 => C01545 + C00004 + C00080 + Z00054
R02878_v2	reverse	KEGG (Modified)	Zn	C01545 + C00004 + C00080 + Z00054 => C00756 + C00003 + Z00054
R02879_v1	forward	KEGG (Modified)	Fe, Heme	2C00340 + 2C00080 + C01387 + C00007 + Z00025 + Z00015 => 2C00435 + C00756 + C00001 + Z00025 + Z00015
R02880_v1	forward	KEGG (Modified)	Flavoprotein	2C00007 + C03329 + C00080 + Z00019 => 2C00027 + C00757 + Z00019
R02882	forward	KEGG		C00019 + C00758 => C00021 + C01557
R02882	reverse	KEGG		C00021 + C01557 => C00019 + C00758
R02884_v1	forward	KEGG (Modified)	Ca	C00002 + C00759 + Z00055 => C00008 + C01022 + Z00055
R02884_v1	reverse	KEGG (Modified)	Ca	C00008 + C01022 + Z00055 => C00002 + C00759 + Z00055
R02884_v2	forward	KEGG (Modified)	Mg	C00002 + C00759 + Z00029 => C00008 + C01022 + Z00029
R02884_v2	reverse	KEGG (Modified)	Mg	C00008 + C01022 + Z00029 => C00002 + C00759 + Z00029
R02885	forward	KEGG		C01022 + C00001 => C00759 + C00009
R02886	forward	KEGG		C00760 + C00001 => C00760 + C00185
R02888	forward	KEGG		C00760 + C00009 => C00760 + C00103
R02889_v1	reverse	KEGG (Modified)	Thiamine diphosphate, Zn	C00015 + C00760 + Z00047 + Z00054 => C00029 + C00760 + Z00047 + Z00054
R02889_v2	reverse	KEGG (Modified)	Mg, Thiamine diphosphate	C00015 + C00760 + Z00047 + Z00029 => C00029 + C00760 + Z00047 + Z00029
R02890	forward	KEGG		C00035 + C00760 => C00394 + C00760
R02892	forward	KEGG		C03588 + C00006 => C00762 + C00005 + C00080
R02892	reverse	KEGG		C00762 + C00005 + C00080 => C03588 + C00006
R02893	forward	KEGG		C05469 + C00006 => C00762 + C00005 + C00080
R02893	reverse	KEGG		C00762 + C00005 + C00080 => C05469 + C00006
R02894_v1	forward	KEGG (Modified)	FAD, Flavoprotein	C00763 + C00007 + Z00019 + Z00013 => C03564 + C00027 + Z00019 + Z00013
R02895	reverse	KEGG		C05939 => C00763 + C00064
R02896	forward	KEGG		C01489 + C00003 => C00764 + C00004 + C00080
R02896	reverse	KEGG		C00764 + C00004 + C00080 => C01489 + C00003
R02897	forward	KEGG		C00029 + C00509 => C00015 + C09099
R02897	reverse	KEGG		C00015 + C09099 => C00029 + C00509
R02898	reverse	KEGG		C09321 => C00766
R02899	forward	KEGG		C00411 + C00818 => C00010 + C02866
R02901_v1	forward	KEGG (Modified)	Zn	C00774 + C00001 + Z00054 => C01744 + C02183 + Z00054
R02902_v1	forward	KEGG (Modified)	Mn	C00777 + C00167 + Z00030 => C11061 + C00015 + Z00030
R02902_v1	reverse	KEGG (Modified)	Mn	C11061 + C00015 + Z00030 => C00777 + C00167 + Z00030
R02903	forward	KEGG		C00002 + C00778 => C00008 + C02456
R02903	reverse	KEGG		C00008 + C02456 => C00002 + C00778
R02904	reverse	KEGG		C02110 => C00778
R02905	forward	KEGG		C00778 + C00205 => C05914
R02905	reverse	KEGG		C05914 => C00778 + C00205
R02906	forward	KEGG		C00779 + C00006 => C04033 + C00005 + C00080
R02906	reverse	KEGG		C04033 + C00005 + C00080 => C00779 + C00006
R02907	forward	KEGG		C00779 => C01173 + C00001
R02908_v1	forward	KEGG (Modified)	FAD, Flavoprotein	C00780 + C00001 + C00007 + Z00019 + Z00013 => C05634 + C00014 + C00027 + Z00019 + Z00013
R02909_v1	forward	KEGG (Modified)	Ascorbate, Heme, THF (H4F)	C00780 + C00007 + Z00025 + Z00046 + Z00004 => C05647 + Z00025 + Z00046 + Z00004
R02910	forward	KEGG		C00019 + C00780 => C00021 + C06212
R02910	reverse	KEGG		C00021 + C06212 => C00019 + C00780
R02911	forward	KEGG		C00024 + C00780 => C00010 + C00978
R02911	reverse	KEGG		C00010 + C00978 => C00024 + C00780
R02912	forward	KEGG		C00780 + C00440 => C05659 + C00101
R02912	reverse	KEGG		C05659 + C00101 => C00780 + C00440
R02914_v1	forward	KEGG (Modified)	NAD/NADP	C03680 + Z00032 => C00785 + C00001 + Z00032
R02914_v1	reverse	KEGG (Modified)	NAD/NADP	C00785 + C00001 + Z00032 => C03680 + Z00032
R02915	forward	KEGG		C10503 + C00006 + C00001 => C00786 + C00005 + C00080
R02915	reverse	KEGG		C00786 + C00005 + C00080 => C10503 + C00006 + C00001
R02917	forward	KEGG		C00019 + C01977 => C00021 + C04545
R02919_v1	forward	KEGG (Modified)	FAD, Flavoprotein	C00788 + C00001 + C00007 + Z00019 + Z00013 => C05577 + C00218 + C00027 + Z00019 + Z00013
R02920_v1	forward	KEGG (Modified)	Mg	C00019 + C00788 + Z00029 => C00021 + C05588 + Z00029
R02920_v1	reverse	KEGG (Modified)	Mg	C00021 + C05588 + Z00029 => C00019 + C00788 + Z00029
R02920_v2	forward	KEGG (Modified)	M2	C00019 + C00788 + Z00069 => C00021 + C05588 + Z00069
R02920_v2	reverse	KEGG (Modified)	M2	C00021 + C05588 + Z00069 => C00019 + C00788 + Z00069
R02921	forward	KEGG		C00063 + C01068 => C00013 + C00789
R02921	reverse	KEGG		C00013 + C00789 => C00063 + C01068
R02922	forward	KEGG		C00791 + C00001 => C02565 + C00014
R02922	reverse	KEGG		C02565 + C00014 => C00791 + C00001
R02923_v1	forward	KEGG (Modified)	FAD, Flavoprotein	C00792 + C00001 + C00007 + Z00019 + Z00013 => C03771 + C00014 + C00027 + Z00019 + Z00013
R02924_v1	forward	KEGG (Modified)	PLP	C00792 + C00161 + Z00035 => C03771 + C00405 + Z00035
R02925_v1	forward	KEGG (Modified)	Flavoprotein	C00794 + C00016 + Z00019 => C01352 + C00247 + Z00019
R02925_v1	reverse	KEGG (Modified)	Flavoprotein	C01352 + C00247 + Z00019 => C00794 + C00016 + Z00019
R02926_v1	forward	KEGG (Modified)	Mn, NAD/NADP	C05399 + C00001 + Z00032 + Z00030 => C00794 + C00124 + Z00032 + Z00030
R02926_v1	reverse	KEGG (Modified)	Mn, NAD/NADP	C00794 + C00124 + Z00032 + Z00030 => C05399 + C00001 + Z00032 + Z00030
R02926_v2	forward	KEGG (Modified)	Ca	C05399 + C00001 + Z00055 => C00794 + C00124 + Z00055
R02926_v2	reverse	KEGG (Modified)	Ca	C00794 + C00124 + Z00055 => C05399 + C00001 + Z00055
R02926_v3	forward	KEGG (Modified)	Mg	C05399 + C00001 + Z00029 => C00794 + C00124 + Z00029
R02926_v3	reverse	KEGG (Modified)	Mg	C00794 + C00124 + Z00029 => C05399 + C00001 + Z00029
R02927	forward	KEGG		C00002 + C00795 => C00008 + C01097
R02927	reverse	KEGG		C00008 + C01097 => C00002 + C00795
R02928_v1	forward	KEGG (Modified)	Mg	C01697 + C00003 + Z00029 => C00795 + C00004 + C00080 + Z00029
R02928_v1	reverse	KEGG (Modified)	Mg	C00795 + C00004 + C00080 + Z00029 => C01697 + C00003 + Z00029
R02929	forward	KEGG		C00002 + C00025 + C00797 => C00008 + C00009 + C01047
R02929	reverse	KEGG		C00008 + C00009 + C01047 => C00002 + C00025 + C00797
R02930	forward	KEGG		C01047 + C00001 => C00025 + C00797
R02930	reverse	KEGG		C00025 + C00797 => C01047 + C00001
R02931	forward	KEGG		C00019 + C06563 => C00021 + C00814
R02931	reverse	KEGG		C00021 + C00814 => C00019 + C06563
R02932	forward	KEGG		C00029 + C06563 => C00015 + C09126
R02932	reverse	KEGG		C00015 + C09126 => C00029 + C06563
R02933_v1	forward	KEGG (Modified)	Co, Zn, Ca	C01040 + C00001 + Z00006 + C01040 + C00001 + Z00055 + Z00054 => C00800 + Z00006 + C00800 + Z00055 + Z00054
R02933_v1	reverse	KEGG (Modified)	Co, Zn, Ca	C00800 + Z00006 + C00800 + Z00055 + Z00054 => C01040 + C00001 + Z00006 + C01040 + C00001 + Z00055 + Z00054
R02933_v2	forward	KEGG (Modified)	Mg	C01040 + C00001 + Z00029 => C00800 + Z00029
R02933_v2	reverse	KEGG (Modified)	Mg	C00800 + Z00029 => C01040 + C00001 + Z00029
R02934	forward	KEGG		C01117 + C02269 => C00801 + C00676
R02934	reverse	KEGG		C00801 + C00676 => C01117 + C02269
R02935	forward	KEGG		C00603 + C00003 => C00802 + C00004 + C00080
R02935	reverse	KEGG		C00802 + C00004 + C00080 => C00603 + C00003
R02936	forward	KEGG		C00603 + C00006 => C00802 + C00005 + C00080
R02936	reverse	KEGG		C00802 + C00005 + C00080 => C00603 + C00006
R02937	forward	KEGG		C00169 + C01444 => C00009 + C00802
R02937	reverse	KEGG		C00009 + C00802 => C00169 + C01444
R02938	forward	KEGG		C01842 + C00001 => C00803 + C00014
R02938	reverse	KEGG		C00803 + C00014 => C01842 + C00001
R02940	forward	KEGG		C05985 + C00003 + C00001 => C00804 + C00004 + C00080
R02940	reverse	KEGG		C00804 + C00004 + C00080 => C05985 + C00003 + C00001
R02941	forward	KEGG		C06202 + C00003 + C00001 => C00805 + C00004 + C00080
R02941	reverse	KEGG		C00805 + C00004 + C00080 => C06202 + C00003 + C00001
R02942	forward	KEGG		C01405 + C00001 => C00805 + C00033
R02943	forward	KEGG		C00806 + C00235 => C06067 + C00013
R02944	forward	KEGG		C01765 + C00003 => C00808 + C00004 + C00080
R02944	reverse	KEGG		C00808 + C00004 + C00080 => C01765 + C00003
R02945	forward	KEGG		C01766 + C00003 => C00809 + C00004 + C00080
R02945	reverse	KEGG		C00809 + C00004 + C00080 => C01766 + C00003
R02946_v1	forward	KEGG (Modified)	Zn	C03044 + C00003 + Z00054 => C00810 + C00004 + C00080 + Z00054
R02946_v1	reverse	KEGG (Modified)	Zn	C00810 + C00004 + C00080 + Z00054 => C03044 + C00003 + Z00054
R02948	forward	KEGG		C06010 => C00810 + C00011
R02948	reverse	KEGG		C00810 + C00011 => C06010
R02949	forward	KEGG		C00810 => C01769
R02949	reverse	KEGG		C01769 => C00810
R02950_v1	forward	KEGG (Modified)	THF (H4F), Cu	C00811 + C00007 + C01197 + Z00070 + Z00046 => C01197 + C00001 + C16828 + Z00070 + Z00046
R02951	forward	KEGG		C00029 + C00811 => C00015 + C04415
R02951	reverse	KEGG		C00015 + C04415 => C00029 + C00811
R02952_v1	forward	KEGG (Modified)	Mn, prenFMN	C00811 + Z00057 + Z00030 => C05627 + C00011 + Z00057 + Z00030
R02952_v1	reverse	KEGG (Modified)	Mn, prenFMN	C05627 + C00011 + Z00057 + Z00030 => C00811 + Z00057 + Z00030
R02953_v1	reverse	KEGG (Modified)	PLP	C00812 + C00014 + C00022 + Z00035 => C02749 + C00001 + Z00035
R02954	reverse	KEGG		C00814 + C00005 + C00080 => C02675 + C00006
R02955	forward	KEGG		C00024 + C00815 => C00033 + C01011
R02955	reverse	KEGG		C00033 + C01011 => C00024 + C00815
R02957	forward	KEGG		2C00001 + C02670 + C00003 => C00818 + C00004 + C00080
R02957	reverse	KEGG		C00818 + C00004 + C00080 => 2C00001 + C02670 + C00003
R02960	reverse	KEGG		C00821 + C00001 => C04381
R02961	forward	KEGG		C00019 + C00821 => C00021 + C03391
R02962	forward	KEGG		C00822 => C05604
R02963_v1	forward	KEGG (Modified)	4Fe4S, FMN, Mg, Riboflavin	C00827 + Z00040 + Z00002 + Z00014 + Z00029 => C00894 + C00001 + Z00040 + Z00002 + Z00014 + Z00029
R02963_v1	reverse	KEGG (Modified)	4Fe4S, FMN, Mg, Riboflavin	C00894 + C00001 + Z00040 + Z00002 + Z00014 + Z00029 => C00827 + Z00040 + Z00002 + Z00014 + Z00029
R02964_v1	forward	KEGG (Modified)	FAD, Flavoprotein	C00828 + C00080 + C00004 + Z00019 + Z00013 => C05819 + C00003 + Z00019 + Z00013
R02964_v1	reverse	KEGG (Modified)	FAD, Flavoprotein	C05819 + C00003 + Z00019 + Z00013 => C00828 + C00080 + C00004 + Z00019 + Z00013
R02964_v2	forward	KEGG (Modified)	FMN, Flavoprotein	C00828 + C00080 + C00004 + Z00014 + Z00019 => C05819 + C00003 + Z00014 + Z00019
R02964_v2	reverse	KEGG (Modified)	FMN, Flavoprotein	C05819 + C00003 + Z00014 + Z00019 => C00828 + C00080 + C00004 + Z00014 + Z00019
R02965_v1	forward	KEGG (Modified)	Cytochrome, Ni, Generic FeS	C00828 + C00282 + Z00034 + Z00063 + Z00010 => C05819 + Z00034 + Z00063 + Z00010
R02968_v1	forward	KEGG (Modified)	FAD, Fe, Ferredoxin, Flavoprotein, Generic FeS	C00829 + C00007 + C00004 + C00080 + Z00015 + Z00013 + Z00016 + Z00063 + Z00019 => C04314 + C00003 + Z00015 + Z00013 + Z00016 + Z00063 + Z00019
R02969	forward	KEGG		C02287 + C00003 => C00830 + C00004 + C00080
R02969	reverse	KEGG		C00830 + C00004 + C00080 => C02287 + C00003
R02970_v1	forward	KEGG (Modified)	PLP	C00022 + C00872 + Z00035 => C00041 + C00830 + Z00035
R02970_v1	reverse	KEGG (Modified)	PLP	C00041 + C00830 + Z00035 => C00022 + C00872 + Z00035
R02971_v1	forward	KEGG (Modified)	K	C00002 + C00831 + Z00026 => C00008 + C01134 + Z00026
R02971_v1	reverse	KEGG (Modified)	K	C00008 + C01134 + Z00026 => C00002 + C00831 + Z00026
R02972	forward	KEGG		C04079 => C00831 + C00011
R02972	reverse	KEGG		C00831 + C00011 => C04079
R02973	forward	KEGG		C00831 + C00001 => C00864 + C01678
R02973	reverse	KEGG		C00864 + C01678 => C00831 + C00001
R02974	forward	KEGG		C00835 + C00001 => C02333 + C00014
R02975	forward	KEGG		C02953 + C00006 => C00835 + C00005 + C00080
R02975	reverse	KEGG		C00835 + C00005 + C00080 => C02953 + C00006
R02976_v1	forward	KEGG (Modified)	Mg	C00002 + C00836 + Z00029 => C00008 + C01120 + Z00029
R02976_v1	reverse	KEGG (Modified)	Mg	C00008 + C01120 + Z00029 => C00002 + C00836 + Z00029
R02978	forward	KEGG		C00836 + C00006 => C02934 + C00005 + C00080
R02978	reverse	KEGG		C02934 + C00005 + C00080 => C00836 + C00006
R02979	forward	KEGG		C00836 + C00016 => C01352 + C00319
R02979	reverse	KEGG		C01352 + C00319 => C00836 + C00016
R02980	forward	KEGG		C00002 + C00839 => C00008 + C03016
R02980	reverse	KEGG		C00008 + C03016 => C00002 + C00839
R02982	forward	KEGG		C00019 + C00841 => C00021 + C01864
R02982	reverse	KEGG		C00021 + C01864 => C00019 + C00841
R02983	forward	KEGG		2C00006 + C00842 + C00001 => 2C00005 + 2C00080 + C06017
R02983	reverse	KEGG		2C00005 + 2C00080 + C06017 => 2C00006 + C00842 + C00001
R02984_v1	forward	KEGG (Modified)	NAD/NADP	C00842 + Z00032 => C02097 + Z00032
R02984_v1	reverse	KEGG (Modified)	NAD/NADP	C02097 + Z00032 => C00842 + Z00032
R02985	forward	KEGG		C00844 + C00031 => C08325 + C00001
R02985	reverse	KEGG		C08325 + C00001 => C00844 + C00031
R02986	forward	KEGG		C00002 + C01546 + C00010 => C00020 + C00013 + C00845
R02986	reverse	KEGG		C00020 + C00013 + C00845 => C00002 + C01546 + C00010
R02987_v1	forward	KEGG (Modified)	Cu	C00845 + C00028 + C00001 + Z00070 => C03724 + C00030 + Z00070
R02988	forward	KEGG		C00846 + C00003 => C02222 + C00004 + C00080
R02988	reverse	KEGG		C02222 + C00004 + C00080 => C00846 + C00003
R02989	forward	KEGG		C00846 + C00006 => C02222 + C00005 + C00080
R02989	reverse	KEGG		C02222 + C00005 + C00080 => C00846 + C00006
R02990	forward	KEGG		C00091 + C00846 => C00042 + C02232
R02990	reverse	KEGG		C00042 + C02232 => C00091 + C00846
R02991	forward	KEGG		C03586 + C00001 => C00846
R02991	reverse	KEGG		C00846 => C03586 + C00001
R02992_v1	forward	KEGG (Modified)	Zn	C00971 + C00001 + Z00054 => C00847 + Z00054
R02992_v1	reverse	KEGG (Modified)	Zn	C00847 + Z00054 => C00971 + C00001 + Z00054
R02993_v1	forward	KEGG (Modified)	FAD	C00847 + C00028 + Z00013 => C06050 + C00030 + Z00013
R02994	forward	KEGG		C03092 + C00003 => C00848 + C00004 + C00080
R02994	reverse	KEGG		C00848 + C00004 + C00080 => C03092 + C00003
R02995	forward	KEGG		C00848 + C00007 + C00005 + C00080 => C04718 + C00006 + C00001
R02996_v1	forward	KEGG (Modified)	Mn	C00850 + C15584 + Z00030 => C15584 + C00850 + Z00030
R02996_v1	reverse	KEGG (Modified)	Mn	C15584 + C00850 + Z00030 => C00850 + C15584 + Z00030
R02996_v2	forward	KEGG (Modified)	Mg	C00850 + C15584 + Z00029 => C15584 + C00850 + Z00029
R02996_v2	reverse	KEGG (Modified)	Mg	C15584 + C00850 + Z00029 => C00850 + C15584 + Z00029
R02997	forward	KEGG		C00852 + C00001 => C01197 + C00296
R02998	forward	KEGG		C00852 + C00818 => C00296 + C03062
R02998	reverse	KEGG		C00296 + C03062 => C00852 + C00818
R02999_v1	forward	KEGG (Modified)	FAD, Flavoprotein	C00177 + C00853 + C00006 + Z00019 + Z00013 => C02823 + C00005 + Z00019 + Z00013
R02999_v1	reverse	KEGG (Modified)	FAD, Flavoprotein	C02823 + C00005 + Z00019 + Z00013 => C00177 + C00853 + C00006 + Z00019 + Z00013
R03001_v1	forward	KEGG (Modified)	PLP	C00855 + C00022 + Z00035 => C01180 + C00041 + Z00035
R03001_v1	reverse	KEGG (Modified)	PLP	C01180 + C00041 + Z00035 => C00855 + C00022 + Z00035
R03003	forward	KEGG		C00019 + C00856 => C00021 + C03110
R03004_v1	forward	KEGG (Modified)	Mn	C00857 + C00001 + Z00030 + C00857 + C00001 + Z00030 => C00020 + C01185 + Z00030 + C00020 + C01185 + Z00030
R03004_v1	reverse	KEGG (Modified)	Mn	C00020 + C01185 + Z00030 + C00020 + C01185 + Z00030 => C00857 + C00001 + Z00030 + C00857 + C00001 + Z00030
R03004_v2	forward	KEGG (Modified)	Mg	C00857 + C00001 + Z00029 => C00020 + C01185 + Z00029
R03004_v2	reverse	KEGG (Modified)	Mg	C00020 + C01185 + Z00029 => C00857 + C00001 + Z00029
R03004_v3	forward	KEGG (Modified)	M2	C00857 + C00001 + Z00069 => C00020 + C01185 + Z00069
R03004_v3	reverse	KEGG (Modified)	M2	C00020 + C01185 + Z00069 => C00857 + C00001 + Z00069
R03005_v1	forward	KEGG (Modified)	Mg, Ni	C00002 + C01185 + Z00029 + C00002 + C01185 + Z00034 => C00013 + C00857 + Z00029 + C00013 + C00857 + Z00034
R03005_v1	reverse	KEGG (Modified)	Mg, Ni	C00013 + C00857 + Z00029 + C00013 + C00857 + Z00034 => C00002 + C01185 + Z00029 + C00002 + C01185 + Z00034
R03005_v2	forward	KEGG (Modified)	Co	C00002 + C01185 + Z00006 => C00013 + C00857 + Z00006
R03005_v2	reverse	KEGG (Modified)	Co	C00013 + C00857 + Z00006 => C00002 + C01185 + Z00006
R03005_v3	forward	KEGG (Modified)	Mg	C00002 + C01185 + Z00029 => C00013 + C00857 + Z00029
R03005_v3	reverse	KEGG (Modified)	Mg	C00013 + C00857 + Z00029 => C00002 + C01185 + Z00029
R03005_v4	forward	KEGG (Modified)	M2	C00002 + C01185 + Z00069 => C00013 + C00857 + Z00069
R03005_v4	reverse	KEGG (Modified)	M2	C00013 + C00857 + Z00069 => C00002 + C01185 + Z00069
R03008_v1	forward	KEGG (Modified)	Fe	C00859 + C00026 + C00007 + Z00015 => C03579 + C00042 + C00011 + Z00015
R03009_v1	forward	KEGG (Modified)	Ascorbate, Fe	C02035 + C00026 + C00007 + Z00015 + Z00004 => C00859 + C00042 + C00011 + Z00015 + Z00004
R03012_v1	forward	KEGG (Modified)	Mn	C00860 + C00003 + Z00030 => C01929 + C00004 + C00080 + Z00030
R03012_v1	reverse	KEGG (Modified)	Mn	C01929 + C00004 + C00080 + Z00030 => C00860 + C00003 + Z00030
R03012_v2	forward	KEGG (Modified)	Zn	C00860 + C00003 + Z00054 => C01929 + C00004 + C00080 + Z00054
R03012_v2	reverse	KEGG (Modified)	Zn	C01929 + C00004 + C00080 + Z00054 => C00860 + C00003 + Z00054
R03013_v1	forward	KEGG (Modified)	Mg	C01100 + C00001 + Z00029 => C00860 + C00009 + Z00029
R03013_v1	reverse	KEGG (Modified)	Mg	C00860 + C00009 + Z00029 => C01100 + C00001 + Z00029
R03014_v1	forward	KEGG (Modified)	Mn	C00002 + C00861 + Z00030 => C00008 + C01131 + Z00030
R03014_v1	reverse	KEGG (Modified)	Mn	C00008 + C01131 + Z00030 => C00002 + C00861 + Z00030
R03014_v2	forward	KEGG (Modified)	Mg	C00002 + C00861 + Z00029 => C00008 + C01131 + Z00029
R03014_v2	reverse	KEGG (Modified)	Mg	C00008 + C01131 + Z00029 => C00002 + C00861 + Z00029
R03015_v1	forward	KEGG (Modified)	4Fe4S, W, Tungstopterin	2C00139 + C01001 + C00001 + Z00002 + Z00059 + Z00053 => 2C00138 + 2C00080 + C00862 + C00011 + Z00002 + Z00059 + Z00053
R03015_v1	reverse	KEGG (Modified)	4Fe4S, W, Tungstopterin	2C00138 + 2C00080 + C00862 + C00011 + Z00002 + Z00059 + Z00053 => 2C00139 + C01001 + C00001 + Z00002 + Z00059 + Z00053
R03015_v2	forward	KEGG (Modified)	4Fe4S, Molybdopterin, Mo	2C00139 + C01001 + C00001 + Z00002 + Z00064 + Z00031 => 2C00138 + 2C00080 + C00862 + C00011 + Z00002 + Z00064 + Z00031
R03015_v2	reverse	KEGG (Modified)	4Fe4S, Molybdopterin, Mo	2C00138 + 2C00080 + C00862 + C00011 + Z00002 + Z00064 + Z00031 => 2C00139 + C01001 + C00001 + Z00002 + Z00064 + Z00031
R03016	forward	KEGG		C03517 + C00001 => C00863 + C00013
R03017	forward	KEGG		C00024 + C00863 => C00010 + C03707
R03018_v1	forward	KEGG (Modified)	K	C00002 + C00864 + Z00026 => C00008 + C03492 + Z00026
R03018_v1	reverse	KEGG (Modified)	K	C00008 + C03492 + Z00026 => C00002 + C00864 + Z00026
R03019	forward	KEGG		C00019 + C00868 => C00170 + C04510
R03020	forward	KEGG		C00868 => C02764
R03020	reverse	KEGG		C02764 => C00868
R03021	forward	KEGG		C03042 + C00003 => C00869 + C00004 + C00080
R03021	reverse	KEGG		C00869 + C00004 + C00080 => C03042 + C00003
R03022	forward	KEGG		C03045 + C00003 => C00869 + C00004 + C00080
R03022	reverse	KEGG		C00869 + C00004 + C00080 => C03045 + C00003
R03023_v1	forward	KEGG (Modified)	FAD, Flavoprotein	C00870 + C00007 + C00004 + C00080 + Z00019 + Z00013 => C02235 + C00003 + C00001 + Z00019 + Z00013
R03024_v1	forward	KEGG (Modified)	Fe, Mg	C03360 + C00001 + Z00029 + C03360 + C00001 + Z00015 => C00870 + C00009 + Z00029 + C00870 + C00009 + Z00015
R03024_v1	reverse	KEGG (Modified)	Fe, Mg	C00870 + C00009 + Z00029 + C00870 + C00009 + Z00015 => C03360 + C00001 + Z00029 + C03360 + C00001 + Z00015
R03024_v2	forward	KEGG (Modified)	Cu	C03360 + C00001 + Z00070 => C00870 + C00009 + Z00070
R03024_v2	reverse	KEGG (Modified)	Cu	C00870 + C00009 + Z00070 => C03360 + C00001 + Z00070
R03024_v3	forward	KEGG (Modified)	Mg	C03360 + C00001 + Z00029 => C00870 + C00009 + Z00029
R03024_v3	reverse	KEGG (Modified)	Mg	C00870 + C00009 + Z00029 => C03360 + C00001 + Z00029
R03024_v4	forward	KEGG (Modified)	Zn	C03360 + C00001 + Z00054 => C00870 + C00009 + Z00054
R03024_v4	reverse	KEGG (Modified)	Zn	C00870 + C00009 + Z00054 => C03360 + C00001 + Z00054
R03025_v1	forward	KEGG (Modified)	FAD, Flavoprotein, Ni, Generic FeS	C00876 + C00282 + Z00034 + Z00063 + Z00019 + Z00013 => C01080 + Z00034 + Z00063 + Z00019 + Z00013
R03025_v1	reverse	KEGG (Modified)	FAD, Flavoprotein, Ni, Generic FeS	C01080 + Z00034 + Z00063 + Z00019 + Z00013 => C00876 + C00282 + Z00034 + Z00063 + Z00019 + Z00013
R03026_v1	forward	KEGG (Modified)	NAD/NADP	C01144 + Z00032 => C00877 + C00001 + Z00032
R03026_v1	reverse	KEGG (Modified)	NAD/NADP	C00877 + C00001 + Z00032 => C01144 + Z00032
R03027	forward	KEGG		C03561 => C00877 + C00001
R03027	reverse	KEGG		C00877 + C00001 => C03561
R03028_v1	forward	KEGG (Modified)	Biotin, Na	C02411 + Z00033 + Z00005 => C00877 + C00011 + Z00033 + Z00005
R03028_v1	reverse	KEGG (Modified)	Biotin, Na	C00877 + C00011 + Z00033 + Z00005 => C02411 + Z00033 + Z00005
R03030	forward	KEGG		C05231 => C00877 + C00014
R03030	reverse	KEGG		C00877 + C00014 => C05231
R03031	forward	KEGG		C02331 => C00877
R03031	reverse	KEGG		C00877 => C02331
R03032_v1	forward	KEGG (Modified)	Mg	C00878 + Z00029 => C03826 + C00001 + Z00029
R03033_v1	forward	KEGG (Modified)	Mg, Ni	C00880 + Z00029 + C00880 + Z00034 => C01216 + C00001 + Z00029 + C01216 + C00001 + Z00034
R03033_v2	forward	KEGG (Modified)	Mg	C00880 + Z00029 => C01216 + C00001 + Z00029
R03034_v1	forward	KEGG (Modified)	Zn, Ca	C03383 + C00001 + Z00055 + Z00054 => C00880 + Z00055 + Z00054
R03034_v1	reverse	KEGG (Modified)	Zn, Ca	C00880 + Z00055 + Z00054 => C03383 + C00001 + Z00055 + Z00054
R03035_v1	forward	KEGG (Modified)	Mn	C00002 + C01134 + Z00030 => C00013 + C00882 + Z00030
R03035_v1	reverse	KEGG (Modified)	Mn	C00013 + C00882 + Z00030 => C00002 + C01134 + Z00030
R03035_v2	forward	KEGG (Modified)	Mg	C00002 + C01134 + Z00029 => C00013 + C00882 + Z00029
R03035_v2	reverse	KEGG (Modified)	Mg	C00013 + C00882 + Z00029 => C00002 + C01134 + Z00029
R03036_v1	forward	KEGG (Modified)	Mn	C00882 + C00001 + Z00030 => C01134 + C00020 + Z00030
R03036_v1	reverse	KEGG (Modified)	Mn	C01134 + C00020 + Z00030 => C00882 + C00001 + Z00030
R03036_v2	forward	KEGG (Modified)	Mg	C00882 + C00001 + Z00029 => C01134 + C00020 + Z00029
R03036_v2	reverse	KEGG (Modified)	Mg	C01134 + C00020 + Z00029 => C00882 + C00001 + Z00029
R03036_v3	forward	KEGG (Modified)	M2	C00882 + C00001 + Z00069 => C01134 + C00020 + Z00069
R03036_v3	reverse	KEGG (Modified)	M2	C01134 + C00020 + Z00069 => C00882 + C00001 + Z00069
R03037_v1	forward	KEGG (Modified)	Phosphopantetheine	C00885 + C00001 + Z00038 => C04171 + C00022 + Z00038
R03039	forward	KEGG		C00886 + C00344 => C01635 + C04372
R03039	reverse	KEGG		C01635 + C04372 => C00886 + C00344
R03040	forward	KEGG		C02123 + C00010 => C00888 + C00001 + C00048
R03040	reverse	KEGG		C00888 + C00001 + C00048 => C02123 + C00010
R03043	forward	KEGG		C00892 + C00003 => C00891 + C00004 + C00080
R03043	reverse	KEGG		C00891 + C00004 + C00080 => C00892 + C00003
R03044	forward	KEGG		C00891 + C00005 + C00080 => C00892 + C00006
R03044	reverse	KEGG		C00892 + C00006 => C00891 + C00005 + C00080
R03045_v1	forward	KEGG (Modified)	NAD/NADP	C05668 + Z00032 => C00894 + C00001 + Z00032
R03045_v1	reverse	KEGG (Modified)	NAD/NADP	C00894 + C00001 + Z00032 => C05668 + Z00032
R03046	forward	KEGG		C02335 => C00894 + C00014
R03046	reverse	KEGG		C00894 + C00014 => C02335
R03048	forward	KEGG		C00899 + C00003 => C02110 + C00004 + C00080
R03048	reverse	KEGG		C02110 + C00004 + C00080 => C00899 + C00003
R03049	forward	KEGG		C03455 + C00001 => C00899 + C00249
R03049	reverse	KEGG		C00899 + C00249 => C03455 + C00001
R03050_v1	forward	KEGG (Modified)	FAD, Mg, Thiamine diphosphate	C00900 + C00068 + Z00029 + Z00047 + Z00013 => C05125 + C00022 + Z00029 + Z00047 + Z00013
R03050_v1	reverse	KEGG (Modified)	FAD, Mg, Thiamine diphosphate	C05125 + C00022 + Z00029 + Z00047 + Z00013 => C00900 + C00068 + Z00029 + Z00047 + Z00013
R03051_v1	forward	KEGG (Modified)	Mg	C00900 + C00005 + C00080 + Z00029 => C04039 + C00006 + Z00029
R03051_v1	reverse	KEGG (Modified)	Mg	C04039 + C00006 + Z00029 => C00900 + C00005 + C00080 + Z00029
R03052_v1	forward	KEGG (Modified)	Ascorbate	C00900 + Z00004 => C04181 + Z00004
R03052_v1	reverse	KEGG (Modified)	Ascorbate	C04181 + Z00004 => C00900 + Z00004
R03053_v1	forward	KEGG (Modified)	PLP	C01933 + C00026 + Z00035 => C00902 + C00025 + Z00035
R03053_v1	reverse	KEGG (Modified)	PLP	C00902 + C00025 + Z00035 => C01933 + C00026 + Z00035
R03054_v1	forward	KEGG (Modified)	Zn	C00903 + C00005 + C00080 + Z00054 => C02394 + C00006 + Z00054
R03054_v1	reverse	KEGG (Modified)	Zn	C02394 + C00006 + Z00054 => C00903 + C00005 + C00080 + Z00054
R03055_v1	forward	KEGG (Modified)	Zn	C21028 + C00001 + Z00054 => C21029 + Z00054
R03055_v1	reverse	KEGG (Modified)	Zn	C21029 + Z00054 => C21028 + C00001 + Z00054
R03056	forward	KEGG		C00024 + C00908 => C00010 + C03524
R03056	reverse	KEGG		C00010 + C03524 => C00024 + C00908
R03057_v1	forward	KEGG (Modified)	Zn	C00909 + C00001 + Z00054 => C02165 + Z00054
R03057_v1	reverse	KEGG (Modified)	Zn	C02165 + Z00054 => C00909 + C00001 + Z00054
R03058_v1	forward	KEGG (Modified)	Fe	C05356 + Z00015 => C00909 + C00001 + Z00015
R03058_v1	reverse	KEGG (Modified)	Fe	C00909 + C00001 + Z00015 => C05356 + Z00015
R03059	forward	KEGG		C00909 + C00051 => C02166
R03059	reverse	KEGG		C02166 => C00909 + C00051
R03060_v1	forward	KEGG (Modified)	M2	C02508 + C00001 + Z00069 => C00911 + C00009 + Z00069
R03060_v2	forward	KEGG (Modified)	Zn	C02508 + C00001 + Z00054 => C00911 + C00009 + Z00054
R03062	forward	KEGG		C00916 + C00001 => C03112 + C00033
R03062	reverse	KEGG		C03112 + C00033 => C00916 + C00001
R03063	forward	KEGG		C00916 + C00026 => C04712 + C00217
R03063	reverse	KEGG		C04712 + C00217 => C00916 + C00026
R03064	forward	KEGG		C00916 + C00010 => C03112 + C00024
R03064	reverse	KEGG		C03112 + C00024 => C00916 + C00010
R03065	forward	KEGG		C00024 + C00918 => C00010 + C03601
R03065	reverse	KEGG		C00010 + C03601 => C00024 + C00918
R03066_v1	forward	KEGG (Modified)	Mg	C01300 + C00568 + Z00029 => C00921 + C00001 + Z00029
R03066_v1	reverse	KEGG (Modified)	Mg	C00921 + C00001 + Z00029 => C01300 + C00568 + Z00029
R03067_v1	forward	KEGG (Modified)	Mg	C04807 + C00568 + Z00029 => C00013 + C00921 + Z00029
R03067_v1	reverse	KEGG (Modified)	Mg	C00013 + C00921 + Z00029 => C04807 + C00568 + Z00029
R03069_v1	forward	KEGG (Modified)	4Fe4S, Fe	C00922 + C00001 + Z00002 + Z00015 => C03652 + Z00002 + Z00015
R03069_v1	reverse	KEGG (Modified)	4Fe4S, Fe	C03652 + Z00002 + Z00015 => C00922 + C00001 + Z00002 + Z00015
R03070	forward	KEGG		C02295 => C00922
R03070	reverse	KEGG		C00922 => C02295
R03071_v1	reverse	KEGG (Modified)	4Fe4S, Heme, Molybdopterin, Mo	2C00923 + C00088 + C00001 + Z00025 + Z00002 + Z00064 + Z00031 => 2C00924 + C00244 + Z00025 + Z00002 + Z00064 + Z00031
R03072	forward	KEGG		C00019 + C01739 => C00170 + C00927
R03072	reverse	KEGG		C00170 + C00927 => C00019 + C01739
R03073_v1	forward	KEGG (Modified)	PLP	C00927 + Z00035 => C01941 + Z00035
R03073_v1	reverse	KEGG (Modified)	PLP	C01941 + Z00035 => C00927 + Z00035
R03075	forward	KEGG		C00031 + C00933 => C01175 + C00114
R03075	reverse	KEGG		C01175 + C00114 => C00031 + C00933
R03076	forward	KEGG		C04261 + C11477 => C00615 + C00934
R03076	reverse	KEGG		C00615 + C00934 => C04261 + C11477
R03077_v1	forward	KEGG (Modified)	Mn	C00075 + C03906 + Z00030 => C00013 + C00935 + Z00030
R03077_v1	reverse	KEGG (Modified)	Mn	C00013 + C00935 + Z00030 => C00075 + C03906 + Z00030
R03077_v2	forward	KEGG (Modified)	Mg	C00075 + C03906 + Z00029 => C00013 + C00935 + Z00029
R03077_v2	reverse	KEGG (Modified)	Mg	C00013 + C00935 + Z00029 => C00075 + C03906 + Z00029
R03078	reverse	KEGG		C02474 + C00015 => C18094 + C02474
R03079	forward	KEGG		C00935 => C06016 + C00015
R03080_v1	forward	KEGG (Modified)	Fe	C02912 + C00003 + Z00015 => C00937 + C00004 + C00080 + Z00015
R03080_v1	reverse	KEGG (Modified)	Fe	C00937 + C00004 + C00080 + Z00015 => C02912 + C00003 + Z00015
R03081	forward	KEGG		C06159 => C00022 + C00937
R03081	reverse	KEGG		C00022 + C00937 => C06159
R03082	forward	KEGG		C00937 + C00051 + C00003 => C03451 + C00004 + C00080
R03082	reverse	KEGG		C03451 + C00004 + C00080 => C00937 + C00051 + C00003
R03083_v1	forward	KEGG (Modified)	Co, NAD/NADP	C04691 + Z00032 + Z00006 => C00944 + C00009 + Z00032 + Z00006
R03083_v2	forward	KEGG (Modified)	NAD/NADP, M2	C04691 + Z00032 + Z00069 => C00944 + C00009 + Z00032 + Z00069
R03083_v3	forward	KEGG (Modified)	Zn	C04691 + Z00054 => C00944 + C00009 + Z00054
R03084_v1	forward	KEGG (Modified)	NAD/NADP	C00944 + Z00032 => C02637 + C00001 + Z00032
R03084_v1	reverse	KEGG (Modified)	NAD/NADP	C02637 + C00001 + Z00032 => C00944 + Z00032
R03087_v1	forward	KEGG (Modified)	Cytochrome, NAD/NADP	C05295 + C00007 + C03024 + Z00032 + Z00010 => C00951 + C00058 + C03161 + C00001 + Z00032 + Z00010
R03088	forward	KEGG		C00951 + C00080 + C00007 + C00004 => C05301 + C00003 + C00001
R03089	forward	KEGG		C00951 + C00080 + C00007 + C00005 => C05141 + C00006 + C00001
R03090	forward	KEGG		C00951 + C00080 + C00007 + C00005 => C05301 + C00006 + C00001
R03091_v1	forward	KEGG (Modified)	Mn	C00951 + C00167 + Z00030 => C05503 + C00015 + Z00030
R03091_v1	reverse	KEGG (Modified)	Mn	C05503 + C00015 + Z00030 => C00951 + C00167 + Z00030
R03092	forward	KEGG		C00954 + C00007 => C05834 + C00011
R03093	forward	KEGG		2C00001 + C02938 => C00954 + C00014
R03093	reverse	KEGG		C00954 + C00014 => 2C00001 + C02938
R03094	forward	KEGG		C00029 + C00954 => C00015 + C04197
R03094	reverse	KEGG		C00015 + C04197 => C00029 + C00954
R03095	forward	KEGG		C00002 + C00954 + C00047 => C00008 + C00009 + C04211
R03095	reverse	KEGG		C00008 + C00009 + C04211 => C00002 + C00954 + C00047
R03096	forward	KEGG		C02693 + C00001 => C00954 + C00014
R03096	reverse	KEGG		C00954 + C00014 => C02693 + C00001
R03097	forward	KEGG		C00954 + C00007 => C05835
R03098	reverse	KEGG		C05560 + C00013 => C00956 + C00002
R03102_v1	forward	KEGG (Modified)	Phosphopantetheine	C04076 + C00003 + C00001 + Z00038 => C00956 + C00004 + C00080 + Z00038
R03102_v1	reverse	KEGG (Modified)	Phosphopantetheine	C00956 + C00004 + C00080 + Z00038 => C04076 + C00003 + C00001 + Z00038
R03103_v1	forward	KEGG (Modified)	Phosphopantetheine	C04076 + C00006 + C00001 + Z00038 => C00956 + C00005 + C00080 + Z00038
R03103_v1	reverse	KEGG (Modified)	Phosphopantetheine	C00956 + C00005 + C00080 + Z00038 => C04076 + C00006 + C00001 + Z00038
R03104	forward	KEGG		C05823 + C00003 => C00957 + C00004 + C00080
R03104	reverse	KEGG		C00957 + C00004 + C00080 => C05823 + C00003
R03105_v1	forward	KEGG (Modified)	Zn	C00957 + C00342 + Z00054 => C00283 + C00022 + C00343 + Z00054
R03105_v1	reverse	KEGG (Modified)	Zn	C00283 + C00022 + C00343 + Z00054 => C00957 + C00342 + Z00054
R03107_v1	forward	KEGG (Modified)	Ca	C00958 + C00001 + Z00055 => C04517 + C00162 + Z00055
R03109	reverse	KEGG		C00010 + C00958 => C00040 + C04517
R03110	forward	KEGG		C00307 + C03454 => C00055 + C00958
R03111	forward	KEGG		C00019 + C00961 => C00021 + C03686
R03112	forward	KEGG		C00019 + C03683 => C00021 + C00961
R03112	reverse	KEGG		C00021 + C00961 => C00019 + C03683
R03114	forward	KEGG		C00964 + C00006 => C01767 + C00005 + C00080
R03114	reverse	KEGG		C01767 + C00005 + C00080 => C00964 + C00006
R03115_v1	forward	KEGG (Modified)	Mn	C00965 + C00001 + Z00030 => C00965 + C00267 + Z00030
R03116	forward	KEGG		C00965 + C00009 => C00965 + C00103
R03118	reverse	KEGG		C00015 + C00965 => C00029 + C00965
R03119_v1	forward	KEGG (Modified)	Fe	C02457 + C00003 + Z00015 => C00969 + C00004 + C00080 + Z00015
R03119_v1	reverse	KEGG (Modified)	Fe	C00969 + C00004 + C00080 + Z00015 => C02457 + C00003 + Z00015
R03120_v1	reverse	KEGG (Modified)	PLP	C00972 + C00025 + Z00035 => C01021 + C00026 + Z00035
R03121_v1	reverse	KEGG (Modified)	PLP	C00972 + C00037 + Z00035 => C01021 + C00048 + Z00035
R03122_v1	reverse	KEGG (Modified)	Ca	C01935 + Z00055 => C00973 + C00001 + Z00055
R03123	forward	KEGG		C03648 + C00006 => C00974 + C00005 + C00080
R03123	reverse	KEGG		C00974 + C00005 + C00080 => C03648 + C00006
R03126_v1	forward	KEGG (Modified)	Fe	C00974 + C00026 + C00007 + Z00015 => C05903 + C00042 + C00011 + C00001 + Z00015
R03127	forward	KEGG		C00975 => C01146 + C00011
R03127	reverse	KEGG		C01146 + C00011 => C00975
R03128	forward	KEGG		C00975 => C03459
R03128	reverse	KEGG		C03459 => C00975
R03129	reverse	KEGG		C00035 + C01768 => C00976 + C01768
R03130	forward	KEGG		C00019 + C00978 => C00021 + C01598
R03130	reverse	KEGG		C00021 + C01598 => C00019 + C00978
R03131_v1	forward	KEGG (Modified)	PLP	C00979 + C00106 + Z00035 => C03584 + C00033 + Z00035
R03131_v1	reverse	KEGG (Modified)	PLP	C03584 + C00033 + Z00035 => C00979 + C00106 + Z00035
R03132_v1	forward	KEGG (Modified)	PLP	C00979 + C00320 + Z00035 => C05824 + C00033 + Z00035
R03132_v1	reverse	KEGG (Modified)	PLP	C05824 + C00033 + Z00035 => C00979 + C00320 + Z00035
R03133	forward	KEGG		C00979 + C00371 => C01513 + C00033
R03133	reverse	KEGG		C01513 + C00033 => C00979 + C00371
R03134_v1	forward	KEGG (Modified)	PLP	C00979 + C00481 + Z00035 => C01162 + C00033 + Z00035
R03134_v1	reverse	KEGG (Modified)	PLP	C01162 + C00033 + Z00035 => C00979 + C00481 + Z00035
R03136_v1	forward	KEGG (Modified)	PQQ	C00980 + C00125 + Z00036 => C01166 + C00126 + C00080 + Z00036
R03136_v1	reverse	KEGG (Modified)	PQQ	C01166 + C00126 + C00080 + Z00036 => C00980 + C00125 + Z00036
R03137_v1	forward	KEGG (Modified)	Ca	C00982 + C00007 + Z00055 => C03717 + C00011 + Z00055
R03138	forward	KEGG		C00053 + C00982 => C00054 + C02555
R03139_v1	forward	KEGG (Modified)	Generic quinone, Mn, Zn, Topaquinone	C00986 + C00007 + C00001 + Z00061 + Z00030 + Z00054 + C00986 + C00007 + C00001 + Z00022 + Z00030 + Z00054 => C05665 + C00014 + C00027 + Z00061 + Z00030 + Z00054 + C05665 + C00014 + C00027 + Z00022 + Z00030 + Z00054
R03139_v2	forward	KEGG (Modified)	Mn, Zn, Topaquinone, Cu	C00986 + C00007 + C00001 + Z00070 + Z00061 + C00986 + C00007 + C00001 + Z00061 + Z00030 + Z00054 => C05665 + C00014 + C00027 + Z00070 + Z00061 + C05665 + C00014 + C00027 + Z00061 + Z00030 + Z00054
R03139_v3	forward	KEGG (Modified)	Generic quinone, Mn, PLP, Zn, Ca, Cu	C00986 + C00007 + C00001 + Z00035 + Z00022 + Z00030 + Z00054 + C00986 + C00007 + C00001 + Z00070 + Z00055 + Z00022 => C05665 + C00014 + C00027 + Z00035 + Z00022 + Z00030 + Z00054 + C05665 + C00014 + C00027 + Z00070 + Z00055 + Z00022
R03139_v4	forward	KEGG (Modified)	Generic quinone, PLP, Ca, Topaquinone, Cu	C00986 + C00007 + C00001 + Z00070 + Z00035 + Z00022 + C00986 + C00007 + C00001 + Z00061 + Z00070 + Z00055 => C05665 + C00014 + C00027 + Z00070 + Z00035 + Z00022 + C05665 + C00014 + C00027 + Z00061 + Z00070 + Z00055
R03140_v1	forward	KEGG (Modified)	Mg	C01182 + C00007 + Z00029 => C00197 + C00988 + Z00029
R03142	forward	KEGG		C00008 + C00991 => C00009 + C01547
R03143	forward	KEGG		C00454 + C00991 => C00009 + C01599
R03145_v1	forward	KEGG (Modified)	FAD, Flavoprotein, Mg, Thiamine diphosphate	C00022 + C00399 + C00001 + Z00029 + Z00047 + Z00019 + Z00013 => C00033 + C00390 + C00011 + Z00029 + Z00047 + Z00019 + Z00013
R03146	forward	KEGG		2C00995 + C00058 => 2C00998 + 2C00080 + C00011
R03146	reverse	KEGG		2C00998 + 2C00080 + C00011 => 2C00995 + C00058
R03147	forward	KEGG		C00996 + C00072 => C01041 + C00999 + C00080
R03147	reverse	KEGG		C01041 + C00999 + C00080 => C00996 + C00072
R03148	forward	KEGG		C02306 + C00738 => C00014 + C01171
R03148	reverse	KEGG		C00014 + C01171 => C02306 + C00738
R03149	forward	KEGG		C00201 + C00991 => C00013 + C01600
R03150_v1	forward	KEGG (Modified)	Ca	C00002 + C01003 + Z00055 => C00008 + C03875 + Z00055
R03150_v1	reverse	KEGG (Modified)	Ca	C00008 + C03875 + Z00055 => C00002 + C01003 + Z00055
R03150_v2	forward	KEGG (Modified)	Mg	C00002 + C01003 + Z00029 => C00008 + C03875 + Z00029
R03150_v2	reverse	KEGG (Modified)	Mg	C00008 + C03875 + Z00029 => C00002 + C01003 + Z00029
R03151	forward	KEGG		C03875 + C00001 => C01003 + C00009
R03153	forward	KEGG		C00024 + C02614 => C00033 + C01011
R03153	reverse	KEGG		C00033 + C01011 => C00024 + C02614
R03154	forward	KEGG		C00091 + C02614 => C00042 + C01011
R03154	reverse	KEGG		C00042 + C01011 => C00091 + C02614
R03155	forward	KEGG		C01012 + C00006 => C01125 + C00005 + C00080
R03155	reverse	KEGG		C01125 + C00005 + C00080 => C01012 + C00006
R03156_v1	forward	KEGG (Modified)	FAD, FMN	C01012 + C00028 + Z00014 + Z00013 => C01125 + C00030 + Z00014 + Z00013
R03157	forward	KEGG		C05668 + C00009 + C00008 => C01013 + C00010 + C00002
R03157	reverse	KEGG		C01013 + C00010 + C00002 => C05668 + C00009 + C00008
R03158	reverse	KEGG		C05668 + C00001 => C01013 + C00010
R03161_v1	forward	KEGG (Modified)	Fe	C00002 + C01019 + Z00015 => C00008 + C02985 + Z00015
R03161_v1	reverse	KEGG (Modified)	Fe	C00008 + C02985 + Z00015 => C00002 + C01019 + Z00015
R03161_v2	forward	KEGG (Modified)	Mg	C00002 + C01019 + Z00029 => C00008 + C02985 + Z00029
R03161_v2	reverse	KEGG (Modified)	Mg	C00008 + C02985 + Z00029 => C00002 + C01019 + Z00029
R03161_v3	forward	KEGG (Modified)	M2	C00002 + C01019 + Z00069 => C00008 + C02985 + Z00069
R03161_v3	reverse	KEGG (Modified)	M2	C00008 + C02985 + Z00069 => C00002 + C01019 + Z00069
R03162	reverse	KEGG		C00069 + C01019 => C02475 + C00001
R03163_v1	forward	KEGG (Modified)	Mn	C01019 + Z00030 + C01019 + Z00030 => C01721 + Z00030 + C01721 + Z00030
R03163_v1	reverse	KEGG (Modified)	Mn	C01721 + Z00030 + C01721 + Z00030 => C01019 + Z00030 + C01019 + Z00030
R03164_v1	forward	KEGG (Modified)	2Fe2S, 4Fe4S, Generic Flavin	C01020 + C00138 + Z00021 + Z00002 + Z00001 => C04226 + C00139 + Z00021 + Z00002 + Z00001
R03164_v1	reverse	KEGG (Modified)	2Fe2S, 4Fe4S, Generic Flavin	C04226 + C00139 + Z00021 + Z00002 + Z00001 => C01020 + C00138 + Z00021 + Z00002 + Z00001
R03165	forward	KEGG		C01024 => C01051 + C00001
R03166	forward	KEGG		C01024 => C05766 + C00001
R03168	forward	KEGG		C00024 + C01028 => C00010 + C03955
R03168	reverse	KEGG		C00010 + C03955 => C00024 + C01028
R03169_v1	forward	KEGG (Modified)	FAD	C01033 + C04253 + Z00013 => C03345 + C04570 + C00080 + Z00013
R03171	forward	KEGG		C00671 + C00010 + C00003 => C15980 + C00011 + C00004 + C00080
R03171	reverse	KEGG		C15980 + C00011 + C00004 + C00080 => C00671 + C00010 + C00003
R03172_v1	forward	KEGG (Modified)	FAD, NAD/NADP	C15980 + C00028 + Z00032 + C15980 + C00028 + Z00013 => C03345 + C00030 + Z00032 + C03345 + C00030 + Z00013
R03174_v1	forward	KEGG (Modified)	FAD	C15980 + C15973 + Z00013 => C00010 + C15979 + Z00013
R03176	forward	KEGG		C03836 + C00003 => C01034 + C00004 + C00080
R03176	reverse	KEGG		C01034 + C00004 + C00080 => C03836 + C00003
R03177	forward	KEGG		C02647 + C00003 + C00001 => C01035 + C00004 + C00080
R03177	reverse	KEGG		C01035 + C00004 + C00080 => C02647 + C00003 + C00001
R03178_v1	forward	KEGG (Modified)	NAD/NADP, Thiamine diphosphate, M2	C03771 + Z00032 + Z00069 + Z00047 => C02647 + C00011 + Z00032 + Z00069 + Z00047
R03178_v1	reverse	KEGG (Modified)	NAD/NADP, Thiamine diphosphate, M2	C02647 + C00011 + Z00032 + Z00069 + Z00047 => C03771 + Z00032 + Z00069 + Z00047
R03180	forward	KEGG		C03078 + C00001 => C01035 + C00014
R03180	reverse	KEGG		C01035 + C00014 => C03078 + C00001
R03181_v1	forward	KEGG (Modified)	Glutathione	C01036 + Z00023 => C01061 + Z00023
R03181_v1	reverse	KEGG (Modified)	Glutathione	C01061 + Z00023 => C01036 + Z00023
R03182_v1	forward	KEGG (Modified)	Mg	C00002 + C01037 + C00011 + Z00029 => C00008 + C00009 + C01909 + Z00029
R03182_v1	reverse	KEGG (Modified)	Mg	C00008 + C00009 + C01909 + Z00029 => C00002 + C01037 + C00011 + Z00029
R03183	forward	KEGG		C01040 + C00006 => C02670 + C00005 + C00080
R03183	reverse	KEGG		C02670 + C00005 + C00080 => C01040 + C00006
R03184_v1	forward	KEGG (Modified)	FAD, Flavoprotein	C01040 + C00007 + Z00019 + Z00013 => C03289 + C00027 + Z00019 + Z00013
R03185	forward	KEGG		2C01041 + C00028 => 2C05422 + C00030
R03185	reverse	KEGG		2C05422 + C00030 => 2C01041 + C00028
R03186_v1	forward	KEGG (Modified)	Heme	2C01041 + Z00025 => C05422 + C00072 + Z00025
R03186_v1	reverse	KEGG (Modified)	Heme	C05422 + C00072 + Z00025 => 2C01041 + Z00025
R03187	forward	KEGG		2C00001 + C00002 + C02565 => C00008 + C00009 + C01043
R03188	forward	KEGG		C03409 + C00001 => C01044 + C00014
R03188	reverse	KEGG		C01044 + C00014 => C03409 + C00001
R03189_v1	forward	KEGG (Modified)	PLP	C03479 + C00025 + Z00035 => C00101 + C01045 + Z00035
R03189_v1	reverse	KEGG (Modified)	PLP	C00101 + C01045 + Z00035 => C03479 + C00025 + Z00035
R03190	reverse	KEGG		C00015 + C03799 => C00029 + C01048
R03191_v1	forward	KEGG (Modified)	FAD, Flavoprotein	C01050 + C00003 + Z00019 + Z00013 => C04631 + C00004 + C00080 + Z00019 + Z00013
R03191_v1	reverse	KEGG (Modified)	FAD, Flavoprotein	C04631 + C00004 + C00080 + Z00019 + Z00013 => C01050 + C00003 + Z00019 + Z00013
R03192_v1	forward	KEGG (Modified)	FAD, Flavoprotein	C01050 + C00006 + Z00019 + Z00013 => C04631 + C00005 + C00080 + Z00019 + Z00013
R03192_v1	reverse	KEGG (Modified)	FAD, Flavoprotein	C04631 + C00005 + C00080 + Z00019 + Z00013 => C01050 + C00006 + Z00019 + Z00013
R03193_v1	forward	KEGG (Modified)	Mn	C00002 + C01050 + C00041 + Z00030 => C00008 + C00009 + C01212 + Z00030
R03193_v1	reverse	KEGG (Modified)	Mn	C00008 + C00009 + C01212 + Z00030 => C00002 + C01050 + C00041 + Z00030
R03194	forward	KEGG		2C00019 + C01051 => 2C00021 + C02463
R03195	forward	KEGG		C01051 + C00028 => 6C00080 + C02469 + C00030
R03197	forward	KEGG		C01051 => 4C00011 + C03263
R03198	forward	KEGG		C01053 + C00003 + C00001 => C01088 + C00004 + C00080
R03198	reverse	KEGG		C01088 + C00004 + C00080 => C01053 + C00003 + C00001
R03199	forward	KEGG		C01054 => C01724
R03200	forward	KEGG		C01054 => C01902
R03200	reverse	KEGG		C01902 => C01054
R03201	forward	KEGG		C01054 => C06085
R03202_v1	forward	KEGG (Modified)	FAD, Flavoprotein	C01056 + C00001 + C00007 + Z00019 + Z00013 => C01297 + C00027 + Z00019 + Z00013
R03203	forward	KEGG		C01058 + C00006 => C01985 + C00005 + C00080
R03203	reverse	KEGG		C01985 + C00005 + C00080 => C01058 + C00006
R03204	forward	KEGG		C01059 + C00007 + C00001 => C01596 + C00058
R03207_v1	forward	KEGG (Modified)	PLP	C01060 + C00026 + Z00035 => C01244 + C00025 + Z00035
R03207_v1	reverse	KEGG (Modified)	PLP	C01244 + C00025 + Z00035 => C01060 + C00026 + Z00035
R03208_v1	forward	KEGG (Modified)	Heme, Ca	2C01060 + C00027 + Z00025 + Z00055 => 2C00001 + C01829 + C02218 + Z00025 + Z00055
R03209_v1	forward	KEGG (Modified)	Mg	C00002 + C02656 + C00010 + Z00029 => C00020 + C00013 + C01063 + Z00029
R03209_v1	reverse	KEGG (Modified)	Mg	C00020 + C00013 + C01063 + Z00029 => C00002 + C02656 + C00010 + Z00029
R03210_v1	forward	KEGG (Modified)	PLP	C01063 + C00041 + Z00035 => C01092 + C00010 + C00011 + Z00035
R03210_v1	reverse	KEGG (Modified)	PLP	C01092 + C00010 + C00011 + Z00035 => C01063 + C00041 + Z00035
R03211	forward	KEGG		C01066 + C00001 => C02129
R03211	reverse	KEGG		C02129 => C01066 + C00001
R03212	forward	KEGG		C03228 + C00028 => C01066 + C00030
R03213	forward	KEGG		C00029 + C03719 => C00015 + C01069
R03213	reverse	KEGG		C00015 + C01069 => C00029 + C03719
R03214	forward	KEGG		C00053 + C01069 => C00054 + C02153
R03215_v1	forward	KEGG (Modified)	4Fe4S, Tungstopterin	2C01070 + C00058 + Z00002 + Z00059 => 2C01071 + C00011 + C00080 + Z00002 + Z00059
R03215_v1	reverse	KEGG (Modified)	4Fe4S, Tungstopterin	2C01071 + C00011 + C00080 + Z00002 + Z00059 => 2C01070 + C00058 + Z00002 + Z00059
R03216	reverse	KEGG		C01075 + C00059 => C03789 + C00001
R03217_v1	forward	KEGG (Modified)	PLP	C01077 + C00097 + Z00035 => C02291 + C00033 + Z00035
R03218_v1	forward	KEGG (Modified)	Ascorbate, Fe	C01078 + C00026 + C00007 + Z00015 + Z00004 => C04397 + C00042 + C00011 + Z00015 + Z00004
R03219_v1	forward	KEGG (Modified)	Ascorbate, Fe	C01078 + C00026 + C00007 + Z00015 + Z00004 => C04398 + C00042 + C00011 + Z00015 + Z00004
R03220_v1	forward	KEGG (Modified)	Fe, NAD/NADP, M2	C03263 + C00007 + Z00032 + Z00069 + Z00015 => 2C00011 + 2C00001 + C01079 + Z00032 + Z00069 + Z00015
R03220_v2	forward	KEGG (Modified)	Fe, Mn, NAD/NADP	C03263 + C00007 + Z00032 + Z00015 + Z00030 => 2C00011 + 2C00001 + C01079 + Z00032 + Z00015 + Z00030
R03222_v1	forward	KEGG (Modified)	FAD	3C00007 + C01079 + Z00013 => 3C00027 + C02191 + Z00013
R03223_v1	forward	KEGG (Modified)	Mg	C04752 + C04327 + Z00029 => C00013 + C01081 + Z00029
R03223_v1	reverse	KEGG (Modified)	Mg	C00013 + C01081 + Z00029 => C04752 + C04327 + Z00029
R03224_v1	reverse	KEGG (Modified)	NAD/NADP	C01122 + C00001 + Z00032 => C01086 + Z00032
R03225	forward	KEGG		C03197 + C00026 => C00164 + C01087
R03225	reverse	KEGG		C00164 + C01087 => C03197 + C00026
R03226	forward	KEGG		C01090 + C00003 => C01986 + C00004 + C00080
R03226	reverse	KEGG		C01986 + C00004 + C00080 => C01090 + C00003
R03227	forward	KEGG		C01090 + C00006 => C01986 + C00005 + C00080
R03227	reverse	KEGG		C01986 + C00005 + C00080 => C01090 + C00006
R03228	forward	KEGG		C01090 => C03050
R03228	reverse	KEGG		C03050 => C01090
R03229	forward	KEGG		C00019 + C04318 => C00021 + C01091
R03229	reverse	KEGG		C00021 + C01091 => C00019 + C04318
R03230	forward	KEGG		C00024 + C01091 => C00010 + C01626
R03230	reverse	KEGG		C00010 + C01626 => C00024 + C01091
R03231_v1	forward	KEGG (Modified)	PLP	C00019 + C01092 + Z00035 => C04425 + C01037 + Z00035
R03231_v1	reverse	KEGG (Modified)	PLP	C04425 + C01037 + Z00035 => C00019 + C01092 + Z00035
R03232	forward	KEGG		C04261 + C00095 => C00615 + C01094
R03232	reverse	KEGG		C00615 + C01094 => C04261 + C00095
R03234	forward	KEGG		C01096 + C00006 => C02888 + C00005 + C00080
R03234	reverse	KEGG		C02888 + C00005 + C00080 => C01096 + C00006
R03236_v1	forward	KEGG (Modified)	Mg	C01097 + C00002 + Z00029 => C03785 + C00008 + Z00029
R03236_v1	reverse	KEGG (Modified)	Mg	C03785 + C00008 + Z00029 => C01097 + C00002 + Z00029
R03237_v1	forward	KEGG (Modified)	Mg	C00063 + C01097 + Z00029 => C00112 + C03785 + Z00029
R03237_v1	reverse	KEGG (Modified)	Mg	C00112 + C03785 + Z00029 => C00063 + C01097 + Z00029
R03238_v1	forward	KEGG (Modified)	Mg	C00075 + C01097 + Z00029 => C00015 + C03785 + Z00029
R03238_v1	reverse	KEGG (Modified)	Mg	C00015 + C03785 + Z00029 => C00075 + C01097 + Z00029
R03239_v1	forward	KEGG (Modified)	Mg	C00081 + C01097 + Z00029 => C00104 + C03785 + Z00029
R03239_v1	reverse	KEGG (Modified)	Mg	C00104 + C03785 + Z00029 => C00081 + C01097 + Z00029
R03240	forward	KEGG		C01113 => C01097
R03240	reverse	KEGG		C01097 => C01113
R03241_v1	forward	KEGG (Modified)	M2	C00002 + C01721 + Z00069 => C00008 + C01099 + Z00069
R03241_v1	reverse	KEGG (Modified)	M2	C00008 + C01099 + Z00069 => C00002 + C01721 + Z00069
R03243_v1	forward	KEGG (Modified)	PLP	C01100 + C00026 + Z00035 => C01267 + C00025 + Z00035
R03243_v1	reverse	KEGG (Modified)	PLP	C01267 + C00025 + Z00035 => C01100 + C00026 + Z00035
R03244	forward	KEGG		C01101 => C03291
R03244	reverse	KEGG		C03291 => C01101
R03245_v1	forward	KEGG (Modified)	Mg	C00002 + C01107 + Z00029 => C00008 + C01143 + Z00029
R03245_v1	reverse	KEGG (Modified)	Mg	C00008 + C01143 + Z00029 => C00002 + C01107 + Z00029
R03246	forward	KEGG		C01108 + C00007 => C03453
R03247_v1	forward	KEGG (Modified)	Mn, prenFMN	C01424 + Z00057 + Z00030 => C01108 + C00011 + Z00057 + Z00030
R03247_v1	reverse	KEGG (Modified)	Mn, prenFMN	C01108 + C00011 + Z00057 + Z00030 => C01424 + Z00057 + Z00030
R03248	forward	KEGG		C01602 + C00026 => C01110 + C00025
R03248	reverse	KEGG		C01110 + C00025 => C01602 + C00026
R03249	forward	KEGG		C01110 => C03564 + C00001
R03249	reverse	KEGG		C03564 + C00001 => C01110
R03250	reverse	KEGG		C03771 + C00001 => C01110 + C00086
R03251	forward	KEGG		C01249 + C00003 => C01111 + C00004 + C00080
R03253_v1	forward	KEGG (Modified)	Fe	C01111 + C00007 + Z00015 => C05641 + Z00015
R03254	reverse	KEGG		C00074 + C01112 + C00001 => C04478 + C00009
R03255	reverse	KEGG		C00069 + C01113 => C03847 + C00001
R03256	forward	KEGG		C05396 + C00001 => C00221 + C01113
R03256	reverse	KEGG		C00221 + C01113 => C05396 + C00001
R03257	forward	KEGG		C01115 + C00028 => C06430 + C00030
R03258	forward	KEGG		C00002 + C01117 => C00020 + C04292
R03258	reverse	KEGG		C00020 + C04292 => C00002 + C01117
R03259_v1	forward	KEGG (Modified)	Mn	C04212 + C00001 + Z00030 => C01117 + Z00030
R03259_v2	forward	KEGG (Modified)	M2	C04212 + C00001 + Z00069 => C01117 + Z00069
R03260_v1	forward	KEGG (Modified)	PLP	C01118 + C00097 + Z00035 => C02291 + C00042 + Z00035
R03260_v1	reverse	KEGG (Modified)	PLP	C02291 + C00042 + Z00035 => C01118 + C00097 + Z00035
R03261	forward	KEGG		C01123 + C00003 => C02485 + C00004 + C00080
R03261	reverse	KEGG		C02485 + C00004 + C00080 => C01123 + C00003
R03262_v1	forward	KEGG (Modified)	Heme, NAD/NADP	2C00662 + 2C00080 + C02140 + C00007 + Z00025 + 2C00662 + 2C00080 + C02140 + C00007 + Z00025 + Z00032 => 2C00667 + C01124 + C00001 + Z00025 + 2C00667 + C01124 + C00001 + Z00025 + Z00032
R03264	forward	KEGG		C01126 + C00006 => C03461 + C00005 + C00080
R03264	reverse	KEGG		C03461 + C00005 + C00080 => C01126 + C00006
R03265	forward	KEGG		C01126 => C03220
R03265	reverse	KEGG		C03220 => C01126
R03266	forward	KEGG		C03079 + C00026 => C01127 + C00025
R03266	reverse	KEGG		C01127 + C00025 => C03079 + C00026
R03267	forward	KEGG		C00029 + C01495 => C00015 + C03946
R03267	reverse	KEGG		C00015 + C03946 => C00029 + C01495
R03268	forward	KEGG		C00190 + C15555 => C00015 + C04069
R03268	reverse	KEGG		C00015 + C04069 => C00190 + C15555
R03269_v1	forward	KEGG (Modified)	FMN	C04352 + Z00014 => C01134 + C00011 + Z00014
R03269_v1	reverse	KEGG (Modified)	FMN	C01134 + C00011 + Z00014 => C04352 + Z00014
R03269_v2	forward	KEGG (Modified)	FAD	C04352 + Z00013 => C01134 + C00011 + Z00013
R03269_v2	reverse	KEGG (Modified)	FAD	C01134 + C00011 + Z00013 => C04352 + Z00013
R03270	forward	KEGG		C05125 + C15972 => C16255 + C00068
R03271	forward	KEGG		C01137 + C00986 => C00170 + C03375 + C00080
R03271	reverse	KEGG		C00170 + C03375 + C00080 => C01137 + C00986
R03272	forward	KEGG		C00002 + C01139 => C00008 + C01247
R03272	reverse	KEGG		C00008 + C01247 => C00002 + C01139
R03273	forward	KEGG		C01247 + C00001 => C01139 + C00009
R03274	forward	KEGG		C00002 + C01141 => C00008 + C04141
R03274	reverse	KEGG		C00008 + C04141 => C00002 + C01141
R03275_v1	forward	KEGG (Modified)	Cobalamin, PLP, SAM	C01142 + Z00041 + Z00035 + Z00009 => C01186 + Z00041 + Z00035 + Z00009
R03275_v1	reverse	KEGG (Modified)	Cobalamin, PLP, SAM	C01186 + Z00041 + Z00035 + Z00009 => C01142 + Z00041 + Z00035 + Z00009
R03276_v1	forward	KEGG (Modified)	NAD/NADP	C01144 + Z00032 => C03561 + Z00032
R03276_v1	reverse	KEGG (Modified)	NAD/NADP	C03561 + Z00032 => C01144 + Z00032
R03277_v1	forward	KEGG (Modified)	Mn	C01146 + C00022 + Z00030 => C03921 + Z00030
R03277_v1	reverse	KEGG (Modified)	Mn	C03921 + Z00030 => C01146 + C00022 + Z00030
R03277_v2	forward	KEGG (Modified)	Mg	C01146 + C00022 + Z00029 => C03921 + Z00029
R03277_v2	reverse	KEGG (Modified)	Mg	C03921 + Z00029 => C01146 + C00022 + Z00029
R03278	forward	KEGG		C01147 + C00003 => C06105 + C00004 + C00080
R03278	reverse	KEGG		C06105 + C00004 + C00080 => C01147 + C00003
R03279	forward	KEGG		C03739 + C00003 => C01147 + C00004 + C00080
R03279	reverse	KEGG		C01147 + C00004 + C00080 => C03739 + C00003
R03281	forward	KEGG		C01147 + C00007 + C00005 + C00080 => C03241 + C00006 + C00001
R03283	forward	KEGG		C01149 + C00003 + C00001 => C01181 + C00004 + C00080
R03283	reverse	KEGG		C01181 + C00004 + C00080 => C01149 + C00003 + C00001
R03284	forward	KEGG		C01149 + C00037 => C01259
R03284	reverse	KEGG		C01259 => C01149 + C00037
R03286_v1	forward	KEGG (Modified)	Mn, NAD/NADP	C00002 + C01152 + C00099 + Z00032 + Z00030 => C00008 + C00009 + C01262 + Z00032 + Z00030
R03286_v1	reverse	KEGG (Modified)	Mn, NAD/NADP	C00008 + C00009 + C01262 + Z00032 + Z00030 => C00002 + C01152 + C00099 + Z00032 + Z00030
R03288_v1	forward	KEGG (Modified)	Zn	C01262 + C00001 + Z00054 => C00099 + C01152 + Z00054
R03288_v1	reverse	KEGG (Modified)	Zn	C00099 + C01152 + Z00054 => C01262 + C00001 + Z00054
R03289	forward	KEGG		C00053 + C01155 => C00054 + C03897
R03290	forward	KEGG		C01157 + C00003 => C01877 + C00004 + C00080
R03290	reverse	KEGG		C01877 + C00004 + C00080 => C01157 + C00003
R03291	forward	KEGG		C01157 + C00003 => C04281 + C00004 + C00080
R03291	reverse	KEGG		C04281 + C00004 + C00080 => C01157 + C00003
R03292	forward	KEGG		C01157 + C00006 => C01877 + C00005 + C00080
R03292	reverse	KEGG		C01877 + C00005 + C00080 => C01157 + C00006
R03293	forward	KEGG		C01157 + C00006 => C04281 + C00005 + C00080
R03293	reverse	KEGG		C04281 + C00005 + C00080 => C01157 + C00006
R03295_v1	forward	KEGG (Modified)	FAD, Flavoprotein	C01157 + C15602 + Z00019 + Z00013 => C04281 + C15603 + Z00019 + Z00013
R03296	forward	KEGG		C01157 => C03440
R03296	reverse	KEGG		C03440 => C01157
R03297	forward	KEGG		C00029 + C01424 => C00015 + C01158
R03297	reverse	KEGG		C00015 + C01158 => C00029 + C01424
R03298_v1	reverse	KEGG (Modified)	K	C06189 + C00008 + C00009 + Z00026 => C01159 + C00002 + Z00026
R03299_v1	forward	KEGG (Modified)	FAD	C05593 + C00007 + C00004 + C00080 + Z00013 => C01161 + C00003 + C00001 + Z00013
R03300	forward	KEGG		C04043 + C00003 + C00001 => C01161 + C00004 + C00080
R03300	reverse	KEGG		C01161 + C00004 + C00080 => C04043 + C00003 + C00001
R03302	forward	KEGG		C04043 + C00006 + C00001 => C01161 + C00005 + C00080
R03302	reverse	KEGG		C01161 + C00005 + C00080 => C04043 + C00006 + C00001
R03303_v1	forward	KEGG (Modified)	Fe	C01161 + C00007 + Z00015 => C04642 + Z00015
R03304_v1	forward	KEGG (Modified)	Mg	C00019 + C01161 + Z00029 => C00021 + C05582 + Z00029
R03304_v1	reverse	KEGG (Modified)	Mg	C00021 + C05582 + Z00029 => C00019 + C01161 + Z00029
R03304_v2	forward	KEGG (Modified)	M2	C00019 + C01161 + Z00069 => C00021 + C05582 + Z00069
R03304_v2	reverse	KEGG (Modified)	M2	C00021 + C05582 + Z00069 => C00019 + C01161 + Z00069
R03306_v1	forward	KEGG (Modified)	Fe	C03077 + C00007 + C00004 + C00080 + Z00015 => C01161 + C01327 + C00003 + Z00015
R03307	forward	KEGG		C01278 => C01163
R03307	reverse	KEGG		C01163 => C01278
R03308	reverse	KEGG		C01163 => C04553
R03311	forward	KEGG		C01164 + C00205 => C05443
R03311	reverse	KEGG		C05443 => C01164 + C00205
R03313	forward	KEGG		C01165 + C00009 + C00006 => C03287 + C00005 + C00080
R03313	reverse	KEGG		C03287 + C00005 + C00080 => C01165 + C00009 + C00006
R03314	forward	KEGG		C01165 => C03912 + C00001
R03314	reverse	KEGG		C03912 + C00001 => C01165
R03315	forward	KEGG		C00002 + C02067 => C00008 + C01168
R03315	reverse	KEGG		C00008 + C01168 => C00002 + C02067
R03316	forward	KEGG		C05381 + C15972 => C16254 + C00068
R03317	forward	KEGG		2C00003 + C01170 + C00001 => 2C00004 + 2C00080 + C06240
R03317	reverse	KEGG		2C00004 + 2C00080 + C06240 => 2C00003 + C01170 + C00001
R03318	forward	KEGG		C00044 + C01171 => C00013 + C01581
R03318	reverse	KEGG		C00013 + C01581 => C00044 + C01171
R03319_v1	forward	KEGG (Modified)	Mg	C01171 + Z00029 => C03735 + Z00029
R03319_v1	reverse	KEGG (Modified)	Mg	C03735 + Z00029 => C01171 + Z00029
R03319_v2	forward	KEGG (Modified)	Zn	C01171 + Z00054 => C03735 + Z00054
R03319_v2	reverse	KEGG (Modified)	Zn	C03735 + Z00054 => C01171 + Z00054
R03321_v1	forward	KEGG (Modified)	Fe	C01172 + Z00015 => C05345 + Z00015
R03321_v1	reverse	KEGG (Modified)	Fe	C05345 + Z00015 => C01172 + Z00015
R03322	forward	KEGG		C01624 + C00006 => C01173 + C00005 + C00080
R03322	reverse	KEGG		C01173 + C00005 + C00080 => C01624 + C00006
R03323	forward	KEGG		C01175 + C00149 => C00031 + C02887
R03323	reverse	KEGG		C00031 + C02887 => C01175 + C00149
R03325	forward	KEGG		C04518 + C00006 => C01176 + C00005 + C00080
R03325	reverse	KEGG		C01176 + C00005 + C00080 => C04518 + C00006
R03327	forward	KEGG		C05138 + C00003 => C01176 + C00004 + C00080
R03327	reverse	KEGG		C01176 + C00004 + C00080 => C05138 + C00003
R03329_v1	forward	KEGG (Modified)	Heme, NAD/NADP	2C00138 + 2C00080 + C01176 + C00007 + Z00025 + Z00032 => 2C00139 + C05497 + C00001 + Z00025 + Z00032
R03330_v1	forward	KEGG (Modified)	Mg	C04062 + C00001 + Z00029 => C01177 + C00009 + Z00029
R03330_v1	reverse	KEGG (Modified)	Mg	C01177 + C00009 + Z00029 => C04062 + C00001 + Z00029
R03331_v1	forward	KEGG (Modified)	Ca	C01225 + C00001 + Z00055 => C00116 + C01177 + Z00055
R03332_v1	reverse	KEGG (Modified)	Zn, Ca	C01177 + C00641 + Z00055 + C01177 + C00641 + Z00054 => C01194 + C00001 + Z00055 + C01194 + C00001 + Z00054
R03333_v1	forward	KEGG (Modified)	Ca	C04299 + C00001 + Z00055 => C01177 + Z00055
R03333_v1	reverse	KEGG (Modified)	Ca	C01177 + Z00055 => C04299 + C00001 + Z00055
R03334	forward	KEGG		C04233 => C04230
R03334	reverse	KEGG		C04230 => C04233
R03337	reverse	KEGG		C01179 + C00004 + C00080 => C03964 + C00003
R03339	reverse	KEGG		C01179 + C00005 + C00080 => C03964 + C00006
R03341	forward	KEGG		C01179 => C03765 + C00011
R03342	forward	KEGG		C01179 => C05350
R03344_v1	forward	KEGG (Modified)	FAD, Flavoprotein	C02846 + C00007 + C00005 + C00080 + Z00019 + Z00013 => C01183 + C00006 + C00001 + Z00019 + Z00013
R03345	forward	KEGG		C01183 => C02299 + C00067
R03345	reverse	KEGG		C02299 + C00067 => C01183
R03346_v1	forward	KEGG (Modified)	Zn	C01185 + C00001 + Z00054 => C05841 + C00009 + Z00054
R03346_v1	reverse	KEGG (Modified)	Zn	C05841 + C00009 + Z00054 => C01185 + C00001 + Z00054
R03346_v2	forward	KEGG (Modified)	Co	C01185 + C00001 + Z00006 => C05841 + C00009 + Z00006
R03346_v2	reverse	KEGG (Modified)	Co	C05841 + C00009 + Z00006 => C01185 + C00001 + Z00006
R03346_v3	forward	KEGG (Modified)	M2	C01185 + C00001 + Z00069 => C05841 + C00009 + Z00069
R03346_v3	reverse	KEGG (Modified)	M2	C05841 + C00009 + Z00069 => C01185 + C00001 + Z00069
R03346_v4	forward	KEGG (Modified)	Mn	C01185 + C00001 + Z00030 => C05841 + C00009 + Z00030
R03346_v4	reverse	KEGG (Modified)	Mn	C05841 + C00009 + Z00030 => C01185 + C00001 + Z00030
R03346_v5	forward	KEGG (Modified)	Mg	C01185 + C00001 + Z00029 => C05841 + C00009 + Z00029
R03346_v5	reverse	KEGG (Modified)	Mg	C05841 + C00009 + Z00029 => C01185 + C00001 + Z00029
R03347	forward	KEGG		C01185 + C00008 => C05841 + C00002
R03347	reverse	KEGG		C05841 + C00002 => C01185 + C00008
R03348	forward	KEGG		C01185 + C00013 + C00011 => C03722 + C00119
R03348	reverse	KEGG		C03722 + C00119 => C01185 + C00013 + C00011
R03349	forward	KEGG		C01186 + C00001 + C00003 => C03656 + C00014 + C00004 + C00080
R03349	reverse	KEGG		C03656 + C00014 + C00004 + C00080 => C01186 + C00001 + C00003
R03350_v1	forward	KEGG (Modified)	Co	C04478 + C00001 + Z00006 => C01187 + C00009 + Z00006
R03350_v1	reverse	KEGG (Modified)	Co	C01187 + C00009 + Z00006 => C04478 + C00001 + Z00006
R03350_v2	forward	KEGG (Modified)	Mg	C04478 + C00001 + Z00029 => C01187 + C00009 + Z00029
R03350_v2	reverse	KEGG (Modified)	Mg	C01187 + C00009 + Z00029 => C04478 + C00001 + Z00029
R03351_v1	reverse	KEGG (Modified)	Mg	C00013 + C04121 + Z00029 => C00063 + C01187 + Z00029
R03352	forward	KEGG		C04047 + C00001 => C01188 + C00010
R03352	reverse	KEGG		C01188 + C00010 => C04047 + C00001
R03353	forward	KEGG		C01189 => C03845
R03353	reverse	KEGG		C03845 => C01189
R03354	forward	KEGG		C01190 + C00052 => C01290 + C00015
R03355_v1	reverse	KEGG (Modified)	Mn	C01190 + C00124 + Z00030 => C01290 + C00001 + Z00030
R03355_v2	reverse	KEGG (Modified)	K	C01190 + C00124 + Z00026 => C01290 + C00001 + Z00026
R03355_v3	reverse	KEGG (Modified)	Fe	C01190 + C00124 + Z00015 => C01290 + C00001 + Z00015
R03355_v4	reverse	KEGG (Modified)	Mg	C01190 + C00124 + Z00029 => C01290 + C00001 + Z00029
R03355_v5	reverse	KEGG (Modified)	Na	C01190 + C00124 + Z00033 => C01290 + C00001 + Z00033
R03356	forward	KEGG		C01191 + C02189 => C00110 + C02399
R03357	forward	KEGG		C04036 + C00006 => C01192 + C00005 + C00080
R03357	reverse	KEGG		C01192 + C00005 + C00080 => C04036 + C00006
R03358	forward	KEGG		C04227 => C03765 + C00014
R03358	reverse	KEGG		C03765 + C00014 => C04227
R03359	forward	KEGG		C01869 => C03765 + C00218
R03359	reverse	KEGG		C03765 + C00218 => C01869
R03360	forward	KEGG		C01194 + C00001 => C03819 + C00060
R03361_v1	forward	KEGG (Modified)	Mn	C00002 + C01194 + Z00030 => C00008 + C01277 + Z00030
R03361_v1	reverse	KEGG (Modified)	Mn	C00008 + C01277 + Z00030 => C00002 + C01194 + Z00030
R03362_v1	forward	KEGG (Modified)	Mn	C00002 + C01194 + Z00030 => C00008 + C04549 + Z00030
R03362_v1	reverse	KEGG (Modified)	Mn	C00008 + C04549 + Z00030 => C00002 + C01194 + Z00030
R03362_v2	forward	KEGG (Modified)	Mg	C00002 + C01194 + Z00029 => C00008 + C04549 + Z00029
R03362_v2	reverse	KEGG (Modified)	Mg	C00008 + C04549 + Z00029 => C00002 + C01194 + Z00029
R03363_v1	forward	KEGG (Modified)	Mg	C04549 + C00001 + Z00029 + C04549 + C00001 + Z00029 => C01194 + C00009 + Z00029 + C01194 + C00009 + Z00029
R03364	reverse	KEGG		C04299 + C00641 => C01194
R03365	forward	KEGG		C01197 + C00007 => C04366
R03366	forward	KEGG		C00019 + C01197 => C00021 + C01494
R03366	reverse	KEGG		C00021 + C01494 => C00019 + C01197
R03367_v1	forward	KEGG (Modified)	Mn, prenFMN	C01197 + Z00057 + Z00030 => C06224 + C00011 + Z00057 + Z00030
R03367_v1	reverse	KEGG (Modified)	Mn, prenFMN	C06224 + C00011 + Z00057 + Z00030 => C01197 + Z00057 + Z00030
R03369_v1	forward	KEGG (Modified)	FAD, Flavoprotein, Heme	C01198 + C00007 + C00004 + C00080 + Z00025 + Z00019 + Z00013 => C04044 + C00003 + C00001 + Z00025 + Z00019 + Z00013
R03371_v1	forward	KEGG (Modified)	Ca	C01204 + C00001 + Z00055 => C04563 + C00009 + Z00055
R03371_v1	reverse	KEGG (Modified)	Ca	C04563 + C00009 + Z00055 => C01204 + C00001 + Z00055
R03372	forward	KEGG		C01204 + C00001 => C04579 + C00009
R03372	reverse	KEGG		C04579 + C00009 => C01204 + C00001
R03373	forward	KEGG		C22038 + C00003 => C04045 + C00004 + C00080
R03373	reverse	KEGG		C04045 + C00004 + C00080 => C22038 + C00003
R03374	forward	KEGG		C00323 + C22038 => C00010 + C01850
R03374	reverse	KEGG		C00010 + C01850 => C00323 + C22038
R03375	forward	KEGG		C00063 + C01210 => C00013 + C03486
R03375	reverse	KEGG		C00013 + C03486 => C00063 + C01210
R03376_v1	forward	KEGG (Modified)	Ascorbate, Fe	C02188 + C00026 + C00007 + Z00015 + Z00004 => C01211 + C00042 + C00011 + Z00015 + Z00004
R03378	forward	KEGG		C00044 + C16741 => C00035 + C03366
R03378	reverse	KEGG		C00035 + C03366 => C00044 + C16741
R03380	forward	KEGG		C00052 + C01211 => C00015 + C04487
R03381	forward	KEGG		C06002 + C00010 + C00003 => C01213 + C00004 + C00080
R03381	reverse	KEGG		C01213 + C00004 + C00080 => C06002 + C00010 + C00003
R03383	forward	KEGG		C02170 + C00010 + C00002 => C01213 + C00020 + C00013
R03383	reverse	KEGG		C01213 + C00020 + C00013 => C02170 + C00010 + C00002
R03384	forward	KEGG		C00002 + C01214 => C00008 + C01283
R03384	reverse	KEGG		C00008 + C01283 => C00002 + C01214
R03385_v1	forward	KEGG (Modified)	FAD	C01270 + C00007 + C00004 + C00080 + Z00013 => C01215 + C00003 + Z00013
R03386_v1	forward	KEGG (Modified)	FAD	C01270 + C00007 + C00005 + C00080 + Z00013 => C01215 + C00006 + Z00013
R03387	forward	KEGG		C00002 + C01216 => C00008 + C01286
R03387	reverse	KEGG		C00008 + C01286 => C00002 + C01216
R03388	forward	KEGG		C01217 + C00006 => C05927 + C00080 + C00005
R03388	reverse	KEGG		C05927 + C00080 + C00005 => C01217 + C00006
R03390	forward	KEGG		C01001 + C01217 => C00862 + C01274
R03390	reverse	KEGG		C00862 + C01274 => C01001 + C01217
R03391_v1	forward	KEGG (Modified)	PLP	C04297 + C00003 + C00001 + Z00035 => C01219 + C00004 + C00080 + Z00035
R03391_v1	reverse	KEGG (Modified)	PLP	C01219 + C00004 + C00080 + Z00035 => C04297 + C00003 + C00001 + Z00035
R03392_v1	forward	KEGG (Modified)	PLP	C04297 + C00006 + C00001 + Z00035 => C01219 + C00005 + C00080 + Z00035
R03392_v1	reverse	KEGG (Modified)	PLP	C01219 + C00005 + C00080 + Z00035 => C04297 + C00006 + C00001 + Z00035
R03393_v1	forward	KEGG (Modified)	Mg	C01220 + C00001 + Z00029 => C03546 + C00009 + Z00029
R03393_v1	reverse	KEGG (Modified)	Mg	C03546 + C00009 + Z00029 => C01220 + C00001 + Z00029
R03394_v1	forward	KEGG (Modified)	Mg	C01245 + C00001 + Z00029 => C01220 + C00009 + Z00029
R03394_v1	reverse	KEGG (Modified)	Mg	C01220 + C00009 + Z00029 => C01245 + C00001 + Z00029
R03395	forward	KEGG		C00002 + C01221 => C00008 + C01280
R03395	reverse	KEGG		C00008 + C01280 => C00002 + C01221
R03396	forward	KEGG		C02977 + C00003 => C01222 + C00004 + C00080
R03396	reverse	KEGG		C01222 + C00004 + C00080 => C02977 + C00003
R03397	forward	KEGG		C03117 + C00003 => C01222 + C00004 + C00080
R03397	reverse	KEGG		C01222 + C00004 + C00080 => C03117 + C00003
R03398	forward	KEGG		C02977 + C00006 => C01222 + C00005 + C00080
R03398	reverse	KEGG		C01222 + C00005 + C00080 => C02977 + C00006
R03399	forward	KEGG		C03117 + C00006 => C01222 + C00005 + C00080
R03399	reverse	KEGG		C01222 + C00005 + C00080 => C03117 + C00006
R03401_v1	forward	KEGG (Modified)	FMN	C04780 + C00006 + Z00014 => C01226 + C00005 + C00080 + Z00014
R03401_v1	reverse	KEGG (Modified)	FMN	C01226 + C00005 + C00080 + Z00014 => C04780 + C00006 + Z00014
R03402	forward	KEGG		C04672 => C01226
R03404_v1	reverse	KEGG (Modified)	Ca	C01227 + C00059 + Z00055 => C04555 + C00001 + Z00055
R03405	forward	KEGG		C00053 + C01227 => C00054 + C04555
R03406	forward	KEGG		C04295 + C00003 => C01227 + C00004 + C00080
R03406	reverse	KEGG		C01227 + C00004 + C00080 => C04295 + C00003
R03407	forward	KEGG		C04295 + C00006 => C01227 + C00005 + C00080
R03407	reverse	KEGG		C01227 + C00005 + C00080 => C04295 + C00006
R03408	forward	KEGG		C01227 + C00080 + C00007 + C00005 => C05139 + C00006 + C00001
R03409_v1	forward	KEGG (Modified)	Mn	C04494 + C00001 + Z00030 => C01228 + C00009 + Z00030
R03409_v1	reverse	KEGG (Modified)	Mn	C01228 + C00009 + Z00030 => C04494 + C00001 + Z00030
R03409_v2	forward	KEGG (Modified)	Mg	C04494 + C00001 + Z00029 => C01228 + C00009 + Z00029
R03409_v2	reverse	KEGG (Modified)	Mg	C01228 + C00009 + Z00029 => C04494 + C00001 + Z00029
R03410	forward	KEGG		C00019 + C01229 => C00021 + C04215
R03411	forward	KEGG		C00019 + C01229 => C00021 + C04340
R03415	reverse	KEGG		C00071 + C01233 => C04635 + C00001
R03416	reverse	KEGG		C00162 + C01233 => C04438 + C00001
R03417	reverse	KEGG		C00162 + C01233 => C05973 + C00001
R03418	forward	KEGG		C01235 + C00492 => C00137 + C01613
R03418	reverse	KEGG		C00137 + C01613 => C01235 + C00492
R03421	forward	KEGG		C04540 + C00001 => C01239 + C00049
R03421	reverse	KEGG		C01239 + C00049 => C04540 + C00001
R03422	forward	KEGG		C01240 + C00001 => C03418
R03423_v1	forward	KEGG (Modified)	Fe	C01240 + C00001 + Z00015 => C03419 + Z00015
R03424	forward	KEGG		C00019 + C01241 => C00021 + C04308
R03425_v1	forward	KEGG (Modified)	PLP	C00037 + C02051 + Z00035 => C01242 + C00011 + Z00035
R03427_v1	forward	KEGG (Modified)	Mg	C01243 + C00001 + Z00029 => C04063 + C00009 + Z00029
R03427_v1	reverse	KEGG (Modified)	Mg	C04063 + C00009 + Z00029 => C01243 + C00001 + Z00029
R03428_v1	forward	KEGG (Modified)	Mg	C00002 + C01243 + Z00029 => C00008 + C01272 + Z00029
R03428_v1	reverse	KEGG (Modified)	Mg	C00008 + C01272 + Z00029 => C00002 + C01243 + Z00029
R03429_v1	forward	KEGG (Modified)	Mg	C00002 + C01243 + Z00029 => C00008 + C04477 + Z00029
R03429_v1	reverse	KEGG (Modified)	Mg	C00008 + C04477 + Z00029 => C00002 + C01243 + Z00029
R03430_v1	forward	KEGG (Modified)	Mg	C01272 + C00001 + Z00029 => C01243 + C00009 + Z00029
R03430_v1	reverse	KEGG (Modified)	Mg	C01243 + C00009 + Z00029 => C01272 + C00001 + Z00029
R03431	forward	KEGG		C04367 + C00003 => C01244 + C00004 + C00080
R03431	reverse	KEGG		C01244 + C00004 + C00080 => C04367 + C00003
R03433_v1	forward	KEGG (Modified)	Ca	C00002 + C01245 + Z00055 => C00008 + C01272 + Z00055
R03433_v1	reverse	KEGG (Modified)	Ca	C00008 + C01272 + Z00055 => C00002 + C01245 + Z00055
R03434	forward	KEGG		C01272 + C00001 => C01245 + C00009
R03434	reverse	KEGG		C01245 + C00009 => C01272 + C00001
R03435_v1	reverse	KEGG (Modified)	Ca	C01245 + C00641 + Z00055 => C04637 + C00001 + Z00055
R03437	forward	KEGG		C00024 + C04317 => C00010 + C04598
R03438	reverse	KEGG		C00010 + C05212 => C00040 + C04317
R03439	forward	KEGG		C01717 + C00007 + C00004 + C00080 => C01249 + C00003
R03440	forward	KEGG		C01717 + C00007 + C00005 + C00080 => C01249 + C00006
R03443	forward	KEGG		C01250 + C00009 + C00006 => C04133 + C00005 + C00080
R03443	reverse	KEGG		C04133 + C00005 + C00080 => C01250 + C00009 + C00006
R03444_v1	forward	KEGG (Modified)	4Fe4S	C01251 + Z00002 => C04002 + C00001 + Z00002
R03444_v1	reverse	KEGG (Modified)	4Fe4S	C04002 + C00001 + Z00002 => C01251 + Z00002
R03444_v2	forward	KEGG (Modified)	Generic FeS	C01251 + Z00063 => C04002 + C00001 + Z00063
R03444_v2	reverse	KEGG (Modified)	Generic FeS	C04002 + C00001 + Z00063 => C01251 + Z00063
R03445_v1	forward	KEGG (Modified)	PLP	C01252 + Z00035 + C01252 + Z00035 => C01717 + C00001 + Z00035 + C01717 + C00001 + Z00035
R03446_v1	reverse	KEGG (Modified)	Mn	C03315 + C00301 + Z00030 => C01253 + C00001 + Z00030
R03447	forward	KEGG		C00003 + C03315 => C00153 + C01253
R03448	forward	KEGG		C04277 + C00001 => C01255
R03449	forward	KEGG		C00002 + C01256 => C00008 + C01293
R03449	reverse	KEGG		C00008 + C01293 => C00002 + C01256
R03450_v1	forward	KEGG (Modified)	Mn	C01293 + C00001 + Z00030 => C01256 + C00009 + Z00030
R03450_v2	forward	KEGG (Modified)	Mg	C01293 + C00001 + Z00029 => C01256 + C00009 + Z00029
R03451_v1	forward	KEGG (Modified)	Ascorbate, Fe	C03793 + C00026 + C00007 + Z00015 + Z00004 => C01259 + C00042 + C00011 + Z00015 + Z00004
R03454	forward	KEGG		C01264 + C00001 => C03820 + C00009
R03455	forward	KEGG		C00024 + C03968 => C00010 + C01264
R03456	forward	KEGG		C00019 + C01265 => C00021 + C04444
R03456	reverse	KEGG		C00021 + C04444 => C00019 + C01265
R03457_v1	forward	KEGG (Modified)	Mn	C04666 + Z00030 => C01267 + C00001 + Z00030
R03458	forward	KEGG		C04454 + C00006 => C01268 + C00005 + C00080
R03458	reverse	KEGG		C01268 + C00005 + C00080 => C04454 + C00006
R03459_v1	forward	KEGG (Modified)	Zn	C01304 + C00001 + Z00054 => C01268 + C00014 + Z00054
R03459_v1	reverse	KEGG (Modified)	Zn	C01268 + C00014 + Z00054 => C01304 + C00001 + Z00054
R03460	forward	KEGG		C00074 + C03175 => C00009 + C01269
R03460	reverse	KEGG		C00009 + C01269 => C00074 + C03175
R03461_v1	forward	KEGG (Modified)	Mn	C04604 + Z00030 => C01270 + C00011 + Z00030
R03461_v1	reverse	KEGG (Modified)	Mn	C01270 + C00011 + Z00030 => C04604 + Z00030
R03462_v1	forward	KEGG (Modified)	Fe	C02526 + C00007 + Z00015 => C01273 + Z00015
R03462_v2	forward	KEGG (Modified)	Mn	C02526 + C00007 + Z00030 => C01273 + Z00030
R03463	forward	KEGG		C03750 + C00006 => C01273 + C00005 + C00080
R03463	reverse	KEGG		C01273 + C00005 + C00080 => C03750 + C00006
R03464	reverse	KEGG		C01274 + C00080 => C04330 + C00001
R03465	forward	KEGG		C01275 + C00001 => C03057 + C00022
R03465	reverse	KEGG		C03057 + C00022 => C01275 + C00001
R03466_v1	forward	KEGG (Modified)	Fe	C03203 + C00007 + Z00015 => C01275 + Z00015
R03467	reverse	KEGG		2C00060 + C05401 => 2C00001 + C03692
R03468	forward	KEGG		C00128 + C03692 => C00055 + C04872
R03469	forward	KEGG		C00002 + C01277 => C00008 + C04637
R03469	reverse	KEGG		C00008 + C04637 => C00002 + C01277
R03470	forward	KEGG		C01278 => C03586 + C00011
R03471	forward	KEGG		C00002 + C01279 => C00008 + C04556
R03471	reverse	KEGG		C00008 + C04556 => C00002 + C01279
R03472_v1	forward	KEGG (Modified)	4Fe4S	C03373 + C00019 + Z00002 => C04556 + C05198 + C00073 + C00058 + C00237 + Z00002
R03472_v2	forward	KEGG (Modified)	Generic FeS	C03373 + C00019 + Z00063 => C04556 + C05198 + C00073 + C00058 + C00237 + Z00063
R03473	forward	KEGG		C00002 + C01281 => C00013 + C01299
R03474_v1	reverse	KEGG (Modified)	Mg	C00008 + C01281 + Z00029 => C01299 + C00009 + Z00029
R03475	forward	KEGG		C01282 + C00003 => C04636 + C00004 + C00080
R03475	reverse	KEGG		C04636 + C00004 + C00080 => C01282 + C00003
R03476	forward	KEGG		C01282 + C00007 + C00004 + C00080 => C04792 + C00003 + C00001
R03477	forward	KEGG		C00062 + C01283 => C00077 + C01294
R03477	reverse	KEGG		C00077 + C01294 => C00062 + C01283
R03478_v1	forward	KEGG (Modified)	Mg	C00002 + C04477 + Z00029 => C00008 + C01284 + Z00029
R03478_v1	reverse	KEGG (Modified)	Mg	C00008 + C01284 + Z00029 => C00002 + C04477 + Z00029
R03479_v1	forward	KEGG (Modified)	Mg	C00002 + C04520 + Z00029 => C00008 + C01284 + Z00029
R03479_v1	reverse	KEGG (Modified)	Mg	C00008 + C01284 + Z00029 => C00002 + C04520 + Z00029
R03482	forward	KEGG		C01288 + C00001 => C04248 + C00033
R03482	reverse	KEGG		C04248 + C00033 => C01288 + C00001
R03486	forward	KEGG		C00052 + C01290 => C00015 + C04737
R03488	forward	KEGG		C00128 + C01290 => C00055 + C04730
R03489	forward	KEGG		C00128 + C01290 => C00055 + C04740
R03490	forward	KEGG		C00203 + C01290 => C00015 + C06135
R03491_v1	forward	KEGG (Modified)	Ca	C01290 + C00270 + Z00055 => C04730 + C00001 + Z00055
R03492	reverse	KEGG		C01290 + C01132 => C06135 + C00001
R03493	forward	KEGG		C04675 => C01291 + C00001
R03493	reverse	KEGG		C01291 + C00001 => C04675
R03494_v1	forward	KEGG (Modified)	Biotin	C00002 + C01920 + C00288 + Z00005 => C00008 + C00009 + C01291 + Z00005
R03494_v1	reverse	KEGG (Modified)	Biotin	C00008 + C00009 + C01291 + Z00005 => C00002 + C01920 + C00288 + Z00005
R03495	forward	KEGG		C04661 + C00006 => C01292 + C00005 + C00080
R03495	reverse	KEGG		C01292 + C00005 + C00080 => C04661 + C00006
R03496	forward	KEGG		C01294 + C00001 => C04280 + C00009
R03496	reverse	KEGG		C04280 + C00009 => C01294 + C00001
R03497	forward	KEGG		C03365 + C00003 => C01295 + C00004 + C00080
R03497	reverse	KEGG		C01295 + C00004 + C00080 => C03365 + C00003
R03498	forward	KEGG		C03844 + C00006 => C01295 + C00005 + C00080
R03498	reverse	KEGG		C01295 + C00005 + C00080 => C03844 + C00006
R03502_v1	forward	KEGG (Modified)	PLP	C01298 + C00022 + Z00035 => C04673 + C00041 + Z00035
R03502_v1	reverse	KEGG (Modified)	PLP	C04673 + C00041 + Z00035 => C01298 + C00022 + Z00035
R03503_v1	forward	KEGG (Modified)	Mg	C00002 + C01300 + Z00029 => C00020 + C04807 + Z00029
R03503_v1	reverse	KEGG (Modified)	Mg	C00020 + C04807 + Z00029 => C00002 + C01300 + Z00029
R03504_v1	forward	KEGG (Modified)	Mg	C04874 + Z00029 => C00266 + C01300 + Z00029
R03504_v1	reverse	KEGG (Modified)	Mg	C00266 + C01300 + Z00029 => C04874 + Z00029
R03506	forward	KEGG		C01301 + C00003 + C00001 => C04722 + C00004 + C00080
R03506	reverse	KEGG		C04722 + C00004 + C00080 => C01301 + C00003 + C00001
R03507_v1	forward	KEGG (Modified)	Cytochrome, Heme, NAD/NADP	2C00080 + 2C00662 + C05446 + C00007 + Z00025 + Z00032 + Z00010 => 2C00001 + 2C00667 + C01301 + Z00025 + Z00032 + Z00010
R03508_v1	forward	KEGG (Modified)	Mg	C01302 + Z00029 => C03506 + C00011 + C00001 + Z00029
R03509	forward	KEGG		C04302 => C01302
R03509	reverse	KEGG		C01302 => C04302
R03511	reverse	KEGG		C05849 + C00265 => C02059 + C01119 + C00001
R03512	forward	KEGG		C02785 + C01119 => C05849 + C00265
R03512	reverse	KEGG		C05849 + C00265 => C02785 + C01119
R03513	forward	KEGG		C00043 + C04387 => C00015 + C01306
R03514	forward	KEGG		C00043 + C01306 => C00015 + C04917
R03515	forward	KEGG		C01308 + C00001 => C04726 + C00009
R03516	forward	KEGG		C00002 + C04726 => C00008 + C01308
R03516	reverse	KEGG		C00008 + C01308 => C00002 + C04726
R03517	reverse	KEGG		C01310 + C00059 => C04864 + C00001
R03518	reverse	KEGG		C01310 + C00059 => C04865 + C00001
R03519	forward	KEGG		C00325 + C00694 => C00035 + C01311
R03520	forward	KEGG		C01312 + C00006 => C04835 + C00005 + C00080
R03520	reverse	KEGG		C04835 + C00005 + C00080 => C01312 + C00006
R03521	reverse	KEGG		C05961 => C01312 + C00001
R03522_v1	forward	KEGG (Modified)	Mn	C01322 + C00051 + Z00030 => C00462 + C02320 + Z00030
R03523	forward	KEGG		C02661 + C00001 => 2C00080 + C00067 + C01324 + C00698
R03524_v1	forward	KEGG (Modified)	PLP	C00097 + C01326 + Z00035 => C00283 + C02512 + Z00035
R03526	forward	KEGG		C00029 + C01335 => C00015 + C00963
R03527	reverse	KEGG		C00031 + C01335 => C00963 + C00001
R03528_v1	reverse	KEGG (Modified)	PLP	C01336 + C00014 + C00022 + Z00035 => C02882 + C00001 + Z00035
R03529	forward	KEGG		C01343 + C00080 => C01371 + C00703
R03529	reverse	KEGG		C01371 + C00703 => C01343 + C00080
R03530_v1	forward	KEGG (Modified)	Mg	C00002 + C01344 + Z00029 => C00008 + C01345 + Z00029
R03530_v1	reverse	KEGG (Modified)	Mg	C00008 + C01345 + Z00029 => C00002 + C01344 + Z00029
R03531_v1	forward	KEGG (Modified)	Ni	C01345 + C00001 + Z00034 => C06196 + C00013 + Z00034
R03531_v2	forward	KEGG (Modified)	Mn	C01345 + C00001 + Z00030 => C06196 + C00013 + Z00030
R03531_v3	forward	KEGG (Modified)	Mg	C01345 + C00001 + Z00029 => C06196 + C00013 + Z00029
R03531_v4	forward	KEGG (Modified)	M2	C01345 + C00001 + Z00069 => C06196 + C00013 + Z00069
R03532_v1	reverse	KEGG (Modified)	Heme	2C00001 + C00028 + Z00025 + 2C00001 + C00028 + Z00025 => C00030 + C00027 + Z00025 + C00030 + C00027 + Z00025
R03534	forward	KEGG		C02630 + C00016 => C00026 + C01352
R03534	reverse	KEGG		C00026 + C01352 => C02630 + C00016
R03535_v1	reverse	KEGG (Modified)	Heme, PQQ	C05985 + C00113 + C00001 + Z00025 + Z00036 => C01359 + C00804 + Z00025 + Z00036
R03537_v1	forward	KEGG (Modified)	Fe	C02353 + C00001 + Z00015 => C01367 + Z00015
R03537_v1	reverse	KEGG (Modified)	Fe	C01367 + Z00015 => C02353 + C00001 + Z00015
R03538_v1	forward	KEGG (Modified)	Fe	C02355 + C00001 + Z00015 => C01368 + Z00015
R03538_v1	reverse	KEGG (Modified)	Fe	C01368 + Z00015 => C02355 + C00001 + Z00015
R03539_v1	forward	KEGG (Modified)	Heme, Ca	C05590 + C02515 + Z00025 + Z00055 => C01382 + C00082 + Z00025 + Z00055
R03539_v1	reverse	KEGG (Modified)	Heme, Ca	C01382 + C00082 + Z00025 + Z00055 => C05590 + C02515 + Z00025 + Z00055
R03540	forward	KEGG		C01384 + C00014 => C01596 + C00001
R03540	reverse	KEGG		C01596 + C00001 => C01384 + C00014
R03541	forward	KEGG		C17627 + C00001 => C17628 + C00013
R03542	reverse	KEGG		C01401 + C00014 => 2C00001 + C05714
R03543_v1	forward	KEGG (Modified)	FAD, Fe, Ferredoxin, Flavoprotein, Generic FeS	C01407 + C00007 + C00004 + C00080 + Z00015 + Z00013 + Z00016 + Z00063 + Z00019 => C04091 + C00003 + Z00015 + Z00013 + Z00016 + Z00063 + Z00019
R03543_v2	forward	KEGG (Modified)	2Fe2S, FAD, Fe, Ferredoxin, Flavoprotein	C01407 + C00007 + C00004 + C00080 + Z00015 + Z00013 + Z00001 + Z00016 + Z00019 => C04091 + C00003 + Z00015 + Z00013 + Z00001 + Z00016 + Z00019
R03544	forward	KEGG		C01412 + C00004 + C00080 => C06142 + C00003
R03544	reverse	KEGG		C06142 + C00003 => C01412 + C00004 + C00080
R03545	forward	KEGG		C01412 + C00005 + C00080 => C06142 + C00006
R03545	reverse	KEGG		C06142 + C00006 => C01412 + C00005 + C00080
R03546	forward	KEGG		C01417 + C00080 + C00288 => C00011 + C01563
R03546	reverse	KEGG		C00011 + C01563 => C01417 + C00080 + C00288
R03547	forward	KEGG		C00029 + C02390 => C00015 + C01418
R03547	reverse	KEGG		C00015 + C01418 => C00029 + C02390
R03548	forward	KEGG		C00029 + C03093 => C00015 + C01421
R03548	reverse	KEGG		C00015 + C01421 => C00029 + C03093
R03549_v1	forward	KEGG (Modified)	Fe	C01424 + C00007 + Z00015 => C03671 + C00001 + Z00015
R03550_v1	forward	KEGG (Modified)	Fe	C01424 + C00007 + Z00015 + C01424 + C00007 + Z00015 => C04324 + Z00015 + C04324 + Z00015
R03551	forward	KEGG		C01424 + C00132 => C05616 + C00001
R03551	reverse	KEGG		C05616 + C00001 => C01424 + C00132
R03552_v1	forward	KEGG (Modified)	Mg	C00024 + C02415 + Z00029 => C00010 + C01997 + Z00029
R03553	reverse	KEGG		C00054 + C00573 => C00053 + C00573
R03554_v1	forward	KEGG (Modified)	Mg	C00019 + C01512 + Z00029 => C00021 + C01433 + Z00029
R03554_v1	reverse	KEGG (Modified)	Mg	C00021 + C01433 + Z00029 => C00019 + C01512 + Z00029
R03557	forward	KEGG		C01612 + C00006 => C01450 + C00005 + C00080
R03557	reverse	KEGG		C01450 + C00005 + C00080 => C01612 + C00006
R03558	forward	KEGG		C00029 + C02323 => C00015 + C01451
R03558	reverse	KEGG		C00015 + C01451 => C00029 + C02323
R03559_v1	forward	KEGG (Modified)	FAD, Ferredoxin, Flavoprotein	C01455 + C00007 + C00004 + C00080 + Z00016 + Z00019 + Z00013 => C04592 + C00003 + Z00016 + Z00019 + Z00013
R03560_v1	forward	KEGG (Modified)	2Fe2S, FAD, Fe	C01455 + C00007 + C00004 + C00080 + Z00015 + Z00013 + Z00001 => C01542 + C00003 + C00001 + Z00015 + Z00013 + Z00001
R03562	forward	KEGG		C01455 + C00007 + C00005 + C00080 => C01467 + C00006 + C00001
R03563	forward	KEGG		C01479 + C00001 => C00729 + C01456
R03563	reverse	KEGG		C00729 + C01456 => C01479 + C00001
R03564	forward	KEGG		C01456 + C00729 => C02046 + C00001
R03564	reverse	KEGG		C02046 + C00001 => C01456 + C00729
R03565	forward	KEGG		C00029 + C01460 => C04024 + C00015
R03565	reverse	KEGG		C04024 + C00015 => C00029 + C01460
R03566_v1	forward	KEGG (Modified)	FAD, Flavoprotein, Heme	C01467 + C00007 + C00005 + C00080 + Z00025 + Z00019 + Z00013 => C02923 + C00006 + C00001 + Z00025 + Z00019 + Z00013
R03567	forward	KEGG		C02657 => C01467 + C00011
R03567	reverse	KEGG		C01467 + C00011 => C02657
R03568_v1	forward	KEGG (Modified)	FAD, Flavoprotein, Heme	C01468 + C00007 + C00005 + C00080 + Z00025 + Z00019 + Z00013 => C06730 + C00006 + C00001 + Z00025 + Z00019 + Z00013
R03570_v1	reverse	KEGG (Modified)	Mn	C00020 + C00991 + Z00030 => C01469 + C00001 + Z00030
R03571	forward	KEGG		C00019 + C01477 => C00021 + C01470
R03571	reverse	KEGG		C00021 + C01470 => C00019 + C01477
R03572	forward	KEGG		C02001 + C00006 => C01471 + C00005 + C00080
R03572	reverse	KEGG		C01471 + C00005 + C00080 => C02001 + C00006
R03573	forward	KEGG		C00029 + C01474 => C00015 + C04719
R03573	reverse	KEGG		C00015 + C04719 => C00029 + C01474
R03574	forward	KEGG		C00029 + C01477 => C00015 + C04608
R03574	reverse	KEGG		C00015 + C04608 => C00029 + C01477
R03575_v1	reverse	KEGG (Modified)	4Fe4S, Heme, Molybdopterin	C01486 + C00028 + C00001 + Z00025 + Z00002 + Z00031 => C01485 + C00030 + Z00025 + Z00002 + Z00031
R03576	forward	KEGG		C00002 + C01487 => C00008 + C02962
R03576	reverse	KEGG		C00008 + C02962 => C00002 + C01487
R03577	forward	KEGG		C01569 + C00003 => C01488 + C00004 + C00080
R03577	reverse	KEGG		C01488 + C00004 + C00080 => C01569 + C00003
R03579	forward	KEGG		C02564 + C00001 => C01494 + C00037
R03579	reverse	KEGG		C01494 + C00037 => C02564 + C00001
R03581_v1	forward	KEGG (Modified)	Zn	C01500 + C00006 + Z00054 => C01499 + C00005 + C00080 + Z00054
R03581_v1	reverse	KEGG (Modified)	Zn	C01499 + C00005 + C00080 + Z00054 => C01500 + C00006 + Z00054
R03582	forward	KEGG		C01710 + C00003 => C01504 + C00004 + C00080
R03582	reverse	KEGG		C01504 + C00004 + C00080 => C01710 + C00003
R03583	forward	KEGG		C01710 + C00006 => C01504 + C00005 + C00080
R03583	reverse	KEGG		C01504 + C00005 + C00080 => C01710 + C00006
R03584	forward	KEGG		C01506 + C00003 => C03667 + C00004 + C00080
R03584	reverse	KEGG		C03667 + C00004 + C00080 => C01506 + C00003
R03585	forward	KEGG		C01506 + C00006 => C03667 + C00005 + C00080
R03585	reverse	KEGG		C03667 + C00005 + C00080 => C01506 + C00006
R03586	forward	KEGG		C01510 + C00006 => C02994 + C00005 + C00080
R03586	reverse	KEGG		C02994 + C00005 + C00080 => C01510 + C00006
R03587	forward	KEGG		C00019 + C01514 => C00021 + C04293
R03587	reverse	KEGG		C00021 + C04293 => C00019 + C01514
R03588	forward	KEGG		C00029 + C01514 => C00015 + C03951
R03588	reverse	KEGG		C00015 + C03951 => C00029 + C01514
R03589	forward	KEGG		C00167 + C01514 => C00015 + C03515
R03589	reverse	KEGG		C00015 + C03515 => C00167 + C01514
R03590_v1	forward	KEGG (Modified)	Ascorbate, Fe	C05631 + C00026 + C00007 + Z00015 + Z00004 => C01514 + C00042 + C00011 + C00001 + Z00015 + Z00004
R03591	forward	KEGG		C01516 + C00003 => C01735 + C00004 + C00080
R03591	reverse	KEGG		C01735 + C00004 + C00080 => C01516 + C00003
R03592	forward	KEGG		C01516 + C00006 => C01735 + C00005 + C00080
R03592	reverse	KEGG		C01735 + C00005 + C00080 => C01516 + C00006
R03593	forward	KEGG		2C00001 + C01526 => C04447 + C00014
R03593	reverse	KEGG		C04447 + C00014 => 2C00001 + C01526
R03594	forward	KEGG		C00029 + C01752 => C00015 + C01527
R03594	reverse	KEGG		C00015 + C01527 => C00029 + C01752
R03595_v1	forward	KEGG (Modified)	Mg	C00002 + C01528 + C00001 + Z00029 => C00020 + C05172 + C00009 + Z00029
R03596_v1	forward	KEGG (Modified)	FAD, Flavoprotein	3C00006 + 3C00001 + C01528 + Z00019 + Z00013 => 3C00005 + 5C00080 + C05684 + Z00019 + Z00013
R03597	forward	KEGG		3C00028 + 3C00001 + C01528 => 3C00030 + 2C00080 + C05684
R03599_v1	forward	KEGG (Modified)	PLP	C05688 + C00030 + Z00035 => C01528 + C00041 + C00028 + Z00035
R03599_v1	reverse	KEGG (Modified)	PLP	C01528 + C00041 + C00028 + Z00035 => C05688 + C00030 + Z00035
R03600_v1	forward	KEGG (Modified)	4Fe4S, Heme	6C00139 + 3C00001 + C01528 + Z00025 + Z00002 => 6C00138 + 8C00080 + C05684 + Z00025 + Z00002
R03601_v1	forward	KEGG (Modified)	PLP	C00979 + C01528 + Z00035 => C05688 + C00033 + Z00035
R03601_v1	reverse	KEGG (Modified)	PLP	C05688 + C00033 + Z00035 => C00979 + C01528 + Z00035
R03604	forward	KEGG		C01533 + C00001 => C02325 + C00031
R03604	reverse	KEGG		C02325 + C00031 => C01533 + C00001
R03605	forward	KEGG		C00029 + C02325 => C00015 + C01533
R03605	reverse	KEGG		C00015 + C01533 => C00029 + C02325
R03607	forward	KEGG		C00002 + C01540 => C00008 + C02574
R03607	reverse	KEGG		C00008 + C02574 => C00002 + C01540
R03608_v1	forward	KEGG (Modified)	2Fe2S, FAD, Fe	C01542 + C00007 + C00004 + C00080 + Z00015 + Z00013 + Z00001 => C02923 + C00003 + C00001 + Z00015 + Z00013 + Z00001
R03609	forward	KEGG		C01550 + C16722 => C03994 + C03649
R03612	forward	KEGG		C03256 + C00001 => C01564 + C00556
R03612	reverse	KEGG		C01564 + C00556 => C03256 + C00001
R03613	forward	KEGG		C00002 + C01573 + C00014 + C00080 => C00020 + C00013 + C02872
R03614	forward	KEGG		C01575 + C00003 => C04351 + C00004 + C00080
R03616	forward	KEGG		C05401 + C00001 => C01582 + C00116
R03616	reverse	KEGG		C01582 + C00116 => C05401 + C00001
R03617	reverse	KEGG		C00124 + C00195 => C02686 + C00001
R03618_v1	reverse	KEGG (Modified)	Mn, NAD/NADP	C00124 + C01290 + Z00032 + Z00030 => C04737 + C00001 + Z00032 + Z00030
R03618_v2	reverse	KEGG (Modified)	Ca	C00124 + C01290 + Z00055 => C04737 + C00001 + Z00055
R03618_v3	reverse	KEGG (Modified)	Mg	C00124 + C01290 + Z00029 => C04737 + C00001 + Z00029
R03620	forward	KEGG		C02722 + C00001 => C01585 + C00218
R03620	reverse	KEGG		C01585 + C00218 => C02722 + C00001
R03621	forward	KEGG		C00024 + C01589 => C00010 + C02560
R03621	reverse	KEGG		C00010 + C02560 => C00024 + C01589
R03622	forward	KEGG		C02549 => C01590 + C00001
R03622	reverse	KEGG		C01590 + C00001 => C02549
R03623	forward	KEGG		C00019 + C01592 => C00021 + C02922
R03623	reverse	KEGG		C00021 + C02922 => C00019 + C01592
R03624	forward	KEGG		C16717 + C00001 => C01593
R03624	reverse	KEGG		C01593 => C16717 + C00001
R03625	forward	KEGG		C00029 + C02659 => C00015 + C01594
R03625	reverse	KEGG		C00015 + C01594 => C00029 + C02659
R03626_v1	forward	KEGG (Modified)	Fe	C01595 + C00007 + Z00015 + C01595 + C00007 + Z00015 => C04717 + Z00015 + C04717 + Z00015
R03627	forward	KEGG		C01595 => C04056
R03627	reverse	KEGG		C04056 => C01595
R03628_v1	forward	KEGG (Modified)	Ascorbate, Heme, THF (H4F)	C01598 + C00007 + Z00025 + Z00046 + Z00004 => C05642 + Z00025 + Z00046 + Z00004
R03630_v1	forward	KEGG (Modified)	FMN, Fe, Flavoprotein, Generic FeS	C01606 + C00007 + C00004 + C00080 + Z00015 + Z00063 + Z00014 + Z00019 => C04783 + C00003 + Z00015 + Z00063 + Z00014 + Z00019
R03631	forward	KEGG		C00002 + C01607 + C00010 => C00020 + C00013 + C02060
R03631	reverse	KEGG		C00020 + C00013 + C02060 => C00002 + C01607 + C00010
R03632_v1	forward	KEGG (Modified)	Zn	C00002 + C01609 + Z00054 => C00008 + C02729 + Z00054
R03632_v1	reverse	KEGG (Modified)	Zn	C00008 + C02729 + Z00054 => C00002 + C01609 + Z00054
R03632_v2	forward	KEGG (Modified)	Ca	C00002 + C01609 + Z00055 => C00008 + C02729 + Z00055
R03632_v2	reverse	KEGG (Modified)	Ca	C00008 + C02729 + Z00055 => C00002 + C01609 + Z00055
R03632_v3	forward	KEGG (Modified)	M2	C00002 + C01609 + Z00069 => C00008 + C02729 + Z00069
R03632_v3	reverse	KEGG (Modified)	M2	C00008 + C02729 + Z00069 => C00002 + C01609 + Z00069
R03632_v4	forward	KEGG (Modified)	Mn	C00002 + C01609 + Z00030 => C00008 + C02729 + Z00030
R03632_v4	reverse	KEGG (Modified)	Mn	C00008 + C02729 + Z00030 => C00002 + C01609 + Z00030
R03632_v5	forward	KEGG (Modified)	Mg	C00002 + C01609 + Z00029 => C00008 + C02729 + Z00029
R03632_v5	reverse	KEGG (Modified)	Mg	C00008 + C02729 + Z00029 => C00002 + C01609 + Z00029
R03633	forward	KEGG		C00019 + C02864 => C00021 + C01610
R03633	reverse	KEGG		C00021 + C01610 => C00019 + C02864
R03634_v1	forward	KEGG (Modified)	Mn, NAD/NADP	C01613 + C00001 + Z00032 + Z00030 => C00492 + C00124 + Z00032 + Z00030
R03634_v1	reverse	KEGG (Modified)	Mn, NAD/NADP	C00492 + C00124 + Z00032 + Z00030 => C01613 + C00001 + Z00032 + Z00030
R03634_v2	forward	KEGG (Modified)	Ca	C01613 + C00001 + Z00055 => C00492 + C00124 + Z00055
R03634_v2	reverse	KEGG (Modified)	Ca	C00492 + C00124 + Z00055 => C01613 + C00001 + Z00055
R03634_v3	forward	KEGG (Modified)	Mg	C01613 + C00001 + Z00029 => C00492 + C00124 + Z00029
R03634_v3	reverse	KEGG (Modified)	Mg	C00492 + C00124 + Z00029 => C01613 + C00001 + Z00029
R03635	forward	KEGG		C01613 + C00001 => C05404 + C00095
R03635	reverse	KEGG		C05404 + C00095 => C01613 + C00001
R03636	forward	KEGG		C05906 + C00006 => C01617 + C00005 + C00080
R03636	reverse	KEGG		C01617 + C00005 + C00080 => C05906 + C00006
R03637_v1	forward	KEGG (Modified)	Flavoprotein	C01617 + C00007 + C00004 + C00080 + Z00019 => C03052 + C00003 + C00001 + Z00019
R03638_v1	forward	KEGG (Modified)	Flavoprotein	C01617 + C00007 + C00005 + C00080 + Z00019 => C03052 + C00006 + C00001 + Z00019
R03640_v1	forward	KEGG (Modified)	Ascorbate, Fe	C05631 + C00026 + C00007 + Z00015 + Z00004 => C01617 + C00042 + C00011 + Z00015 + Z00004
R03641	reverse	KEGG		C01618 => C04676 + C00001
R03642	forward	KEGG		C01625 + C00561 => C01870 + C00001
R03642	reverse	KEGG		C01870 + C00001 => C01625 + C00561
R03643_v1	forward	KEGG (Modified)	FAD, Flavoprotein	C01628 + C00004 + C00080 + Z00019 + Z00013 => C05850 + C00003 + Z00019 + Z00013
R03643_v1	reverse	KEGG (Modified)	FAD, Flavoprotein	C05850 + C00003 + Z00019 + Z00013 => C01628 + C00004 + C00080 + Z00019 + Z00013
R03643_v2	forward	KEGG (Modified)	FMN, Flavoprotein	C01628 + C00004 + C00080 + Z00014 + Z00019 => C05850 + C00003 + Z00014 + Z00019
R03643_v2	reverse	KEGG (Modified)	FMN, Flavoprotein	C05850 + C00003 + Z00014 + Z00019 => C01628 + C00004 + C00080 + Z00014 + Z00019
R03645	reverse	KEGG		C16711 + C00265 => C01628 + C01119 + C00001
R03666	forward	KEGG		C01672 => C06181
R03667	forward	KEGG		C01677 + C00006 => C02243 + C00005 + C00080
R03667	reverse	KEGG		C02243 + C00005 + C00080 => C01677 + C00006
R03668	forward	KEGG		C00024 + C01678 => C00010 + C03537
R03668	reverse	KEGG		C00010 + C03537 => C00024 + C01678
R03671	forward	KEGG		C01680 => C06159 + C00001
R03672	reverse	KEGG		C05604 + C00822 => C01693 + C00355
R03673_v1	reverse	KEGG (Modified)	Zn	C04185 + Z00054 => C01693 + Z00054
R03674	reverse	KEGG		C05578 + C00011 => C01693
R03675	forward	KEGG		C04416 => C01694 + C00001
R03677	forward	KEGG		C01694 + C00205 => C05441
R03677	reverse	KEGG		C05441 => C01694 + C00205
R03678_v1	forward	KEGG (Modified)	2Fe2S, Ferredoxin	2C00139 + C05913 + Z00016 + Z00001 => 2C00138 + C00500 + Z00016 + Z00001
R03678_v1	reverse	KEGG (Modified)	2Fe2S, Ferredoxin	2C00138 + C00500 + Z00016 + Z00001 => 2C00139 + C05913 + Z00016 + Z00001
R03678_v2	forward	KEGG (Modified)	Flavodoxin	2C00139 + C05913 + Z00018 => 2C00138 + C00500 + Z00018
R03678_v2	reverse	KEGG (Modified)	Flavodoxin	2C00138 + C00500 + Z00018 => 2C00139 + C05913 + Z00018
R03678_v3	forward	KEGG (Modified)	2Fe2S, Flavodoxin	2C00139 + C05913 + Z00018 + Z00001 => 2C00138 + C00500 + Z00018 + Z00001
R03678_v3	reverse	KEGG (Modified)	2Fe2S, Flavodoxin	2C00138 + C00500 + Z00018 + Z00001 => 2C00139 + C05913 + Z00018 + Z00001
R03678_v4	forward	KEGG (Modified)	Ferredoxin, Flavodoxin	2C00139 + C05913 + Z00018 + Z00016 => 2C00138 + C00500 + Z00018 + Z00016
R03678_v4	reverse	KEGG (Modified)	Ferredoxin, Flavodoxin	2C00138 + C00500 + Z00018 + Z00016 => 2C00139 + C05913 + Z00018 + Z00016
R03679	forward	KEGG		C00052 + C01698 => C00015 + C04034
R03679	reverse	KEGG		C00015 + C04034 => C00052 + C01698
R03680	forward	KEGG		C00029 + C01699 => C00015 + C04070
R03680	reverse	KEGG		C00015 + C04070 => C00029 + C01699
R03681_v1	forward	KEGG (Modified)	Mn	C00029 + C01702 + Z00030 => C00015 + C02687 + Z00030
R03682	forward	KEGG		C01708 + C00007 => C05781
R03684	reverse	KEGG		C06258 + C00032 => C01708
R03685	forward	KEGG		C04333 + C00001 => C01711
R03685	reverse	KEGG		C01711 => C04333 + C00001
R03686	forward	KEGG		C00029 + C01714 => C04199 + C00015
R03686	reverse	KEGG		C04199 + C00015 => C00029 + C01714
R03687	forward	KEGG		C06325 + C00028 + C00001 => C01717 + C00030
R03688_v1	forward	KEGG (Modified)	Mg	C01720 + Z00029 => C03827 + C00001 + Z00029
R03689_v1	forward	KEGG (Modified)	FAD	C01724 + C00005 + C00080 + Z00013 => C05109 + C00006 + Z00013
R03689_v1	reverse	KEGG (Modified)	FAD	C05109 + C00006 + Z00013 => C01724 + C00005 + C00080 + Z00013
R03691	forward	KEGG		C00002 + C01726 => C00008 + C02855
R03691	reverse	KEGG		C00008 + C02855 => C00002 + C01726
R03692	forward	KEGG		C02274 + C00001 => C01198
R03693	forward	KEGG		C02614 => C01732 + C00001
R03693	reverse	KEGG		C01732 + C00001 => C02614
R03694	forward	KEGG		C01732 + C00001 => C06029
R03694	reverse	KEGG		C06029 => C01732 + C00001
R03695	forward	KEGG		C01732 + C00010 => C06028 + C00001
R03695	reverse	KEGG		C06028 + C00001 => C01732 + C00010
R03696_v1	forward	KEGG (Modified)	Cobalamin, Mg	C03618 + Z00029 + Z00009 => C01732 + C00014 + Z00029 + Z00009
R03696_v1	reverse	KEGG (Modified)	Cobalamin, Mg	C01732 + C00014 + Z00029 + Z00009 => C03618 + Z00029 + Z00009
R03697	reverse	KEGG		C06174 + C03024 + C00007 => C01516 + C03161 + C00067 + C00001
R03698_v1	forward	KEGG (Modified)	Ascorbate, Fe	C06175 + C00026 + C00007 + Z00015 + Z00004 => C01735 + C00067 + C00042 + C00011 + Z00015 + Z00004
R03699	forward	KEGG		C00013 + C15586 => C00009 + C05325
R03699	reverse	KEGG		C00009 + C05325 => C00013 + C15586
R03700	forward	KEGG		C00053 + C01747 => C00054 + C02744
R03701	forward	KEGG		C00019 + C01756 => C00021 + C16614
R03701	reverse	KEGG		C00021 + C16614 => C00019 + C01756
R03702	forward	KEGG		C02752 + C00001 => C01757
R03703	forward	KEGG		C02074 + C00001 => C01761 + C00031
R03703	reverse	KEGG		C01761 + C00031 => C02074 + C00001
R03704_v1	forward	KEGG (Modified)	Flavoprotein	C00143 + C01764 + C01352 + Z00019 => C00101 + C03446 + C00016 + Z00019
R03706_v1	reverse	KEGG (Modified)	Ca	C05392 + Z00055 => C01768 + Z00055
R03707	forward	KEGG		C03046 + C00003 => C01769 + C00004 + C00080
R03707	reverse	KEGG		C01769 + C00004 + C00080 => C03046 + C00003
R03708_v1	forward	KEGG (Modified)	Zn, Ca	C01770 + C00001 + Z00055 + Z00054 => C01991 + Z00055 + Z00054
R03709	forward	KEGG		C01198 + C00003 => C01772 + C00004 + C00080
R03709	reverse	KEGG		C01772 + C00004 + C00080 => C01198 + C00003
R03710	forward	KEGG		C00029 + C01772 => C00015 + C05158
R03710	reverse	KEGG		C00015 + C05158 => C00029 + C01772
R03711	forward	KEGG		C01775 + C00001 => C03597
R03712_v1	forward	KEGG (Modified)	Cytochrome, FAD, Generic Flavin	C01779 + C00007 + C00005 + C00080 + Z00021 + Z00013 + Z00010 => C02809 + C00006 + C00001 + Z00021 + Z00013 + Z00010
R03713	forward	KEGG		C05473 + C00006 => C01780 + C00005 + C00080
R03713	reverse	KEGG		C01780 + C00005 + C00080 => C05473 + C00006
R03714	forward	KEGG		C05473 + C00028 => C01780 + C00030
R03716	forward	KEGG		C02817 + C00006 => C01792 + C00005 + C00080
R03716	reverse	KEGG		C01792 + C00005 + C00080 => C02817 + C00006
R03718	forward	KEGG		C01794 + C00037 => C00010 + C01921
R03718	reverse	KEGG		C00010 + C01921 => C01794 + C00037
R03719	forward	KEGG		C00100 + C01794 => C00010 + C05467
R03719	reverse	KEGG		C00010 + C05467 => C00100 + C01794
R03720	forward	KEGG		C01794 + C00245 => C00010 + C05122
R03720	reverse	KEGG		C00010 + C05122 => C01794 + C00245
R03721	forward	KEGG		C00019 + C01795 => C00021 + C05315
R03721	reverse	KEGG		C00021 + C05315 => C00019 + C01795
R03722_v1	forward	KEGG (Modified)	Flavoprotein	2C00007 + C04118 + Z00019 => 2C00027 + C01795 + Z00019
R03723	forward	KEGG		C03910 => C01802 + C00084
R03723	reverse	KEGG		C01802 + C00084 => C03910
R03724	forward	KEGG		C01802 + C00028 => C05107 + C00030
R03725	forward	KEGG		C01802 + C00019 => C15781 + C00021
R03725	reverse	KEGG		C15781 + C00021 => C01802 + C00019
R03726	forward	KEGG		C00019 + C04083 => C00170 + C01804
R03726	reverse	KEGG		C00170 + C01804 => C00019 + C04083
R03727	forward	KEGG		C00406 + C00879 => C00010 + C03156
R03727	reverse	KEGG		C00010 + C03156 => C00406 + C00879
R03728_v1	forward	KEGG (Modified)	Fe, Ferredoxin	2C00005 + 2C00080 + C01838 + C00007 + Z00015 + Z00016 => 2C00006 + C01816 + C00058 + C00001 + Z00015 + Z00016
R03731	forward	KEGG		C00019 + C01821 => C00021 + C05990
R03731	reverse	KEGG		C00021 + C05990 => C00019 + C01821
R03732	forward	KEGG		C06326 + C00003 + C00001 => C01826 + C00022 + C00004 + C00080
R03732	reverse	KEGG		C01826 + C00022 + C00004 + C00080 => C06326 + C00003 + C00001
R03733	forward	KEGG		C01620 + C00003 => C03064 + C00004 + C00080
R03733	reverse	KEGG		C03064 + C00004 + C00080 => C01620 + C00003
R03734_v1	forward	KEGG (Modified)	Selenocysteine	C01829 + C00030 + Z00044 => C02465 + C00708 + C00028 + C00080 + Z00044
R03734_v1	reverse	KEGG (Modified)	Selenocysteine	C02465 + C00708 + C00028 + C00080 + Z00044 => C01829 + C00030 + Z00044
R03735	forward	KEGG		C04655 + C00010 => C01832 + C00001 + C00036
R03735	reverse	KEGG		C01832 + C00001 + C00036 => C04655 + C00010
R03736	forward	KEGG		C01848 + C00007 => C01849 + C00027
R03737_v1	forward	KEGG (Modified)	Ascorbate, Fe	C03325 + C00026 + C00007 + Z00015 + Z00004 => C01851 + C00042 + C00011 + C00001 + Z00015 + Z00004
R03738	forward	KEGG		C03470 + C00001 => C00398 + C01852
R03738	reverse	KEGG		C00398 + C01852 => C03470 + C00001
R03739	forward	KEGG		C02080 + C00001 => C01853 + C00011
R03742	reverse	KEGG		C01863 + C00001 => C02879
R03744_v1	forward	KEGG (Modified)	Mg	C00002 + C01867 + Z00029 => C00008 + C03157 + Z00029
R03744_v1	reverse	KEGG (Modified)	Mg	C00008 + C03157 + Z00029 => C00002 + C01867 + Z00029
R03745	forward	KEGG		C02213 + C00003 => C01868 + C00004 + C00080
R03745	reverse	KEGG		C01868 + C00004 + C00080 => C02213 + C00003
R03746	forward	KEGG		C00019 + C01874 => C00021 + C03575
R03746	reverse	KEGG		C00021 + C03575 => C00019 + C01874
R03747	forward	KEGG		C02367 => C01875 + C00011
R03747	reverse	KEGG		C01875 + C00011 => C02367
R03748_v1	forward	KEGG (Modified)	FAD	C01876 + C00028 + Z00013 => C02941 + C00030 + Z00013
R03749_v1	reverse	KEGG (Modified)	Mn	C01879 + C00151 + Z00030 => C03740 + Z00030
R03751_v1	forward	KEGG (Modified)	Co	C01880 + C00001 + Z00006 => C06103 + Z00006
R03751_v2	forward	KEGG (Modified)	Mg	C01880 + C00001 + Z00029 => C06103 + Z00029
R03753	forward	KEGG		C02956 + C00006 => C01881 + C00005 + C00080
R03753	reverse	KEGG		C01881 + C00005 + C00080 => C02956 + C00006
R03754	forward	KEGG		C00002 + C15590 => C00008 + C03849
R03754	reverse	KEGG		C00008 + C03849 => C00002 + C15590
R03755	reverse	KEGG		C00010 + C00641 => C00040 + C01885
R03756	reverse	KEGG		C00010 + C00641 => C00605 + C01885
R03758	forward	KEGG		C01888 + C00011 => C03508
R03758	reverse	KEGG		C03508 => C01888 + C00011
R03759_v1	forward	KEGG (Modified)	K	C03194 + C00003 + Z00026 => C01888 + C00004 + C00080 + Z00026
R03759_v1	reverse	KEGG (Modified)	K	C01888 + C00004 + C00080 + Z00026 => C03194 + C00003 + Z00026
R03760	forward	KEGG		C00024 + C15534 => C00010 + C15535
R03761_v1	forward	KEGG (Modified)	Lipoic acid	C01892 + C00004 + C00080 + Z00027 => C04371 + C00003 + Z00027
R03761_v1	reverse	KEGG (Modified)	Lipoic acid	C04371 + C00003 + Z00027 => C01892 + C00004 + C00080 + Z00027
R03762	forward	KEGG		C05921 + C00010 => C00020 + C01894
R03763_v1	forward	KEGG (Modified)	Fe	C20787 + C00003 + Z00015 => C08794 + C00004 + C00080 + Z00015
R03763_v1	reverse	KEGG (Modified)	Fe	C08794 + C00004 + C00080 + Z00015 => C20787 + C00003 + Z00015
R03763_v2	forward	KEGG (Modified)	Mn	C20787 + C00003 + Z00030 => C08794 + C00004 + C00080 + Z00030
R03763_v2	reverse	KEGG (Modified)	Mn	C08794 + C00004 + C00080 + Z00030 => C20787 + C00003 + Z00030
R03763_v3	forward	KEGG (Modified)	Zn	C20787 + C00003 + Z00054 => C08794 + C00004 + C00080 + Z00054
R03763_v3	reverse	KEGG (Modified)	Zn	C08794 + C00004 + C00080 + Z00054 => C20787 + C00003 + Z00054
R03764_v1	forward	KEGG (Modified)	Fe	C20787 + C00006 + Z00015 => C08794 + C00005 + C00080 + Z00015
R03764_v1	reverse	KEGG (Modified)	Fe	C08794 + C00005 + C00080 + Z00015 => C20787 + C00006 + Z00015
R03764_v2	forward	KEGG (Modified)	Mn	C20787 + C00006 + Z00030 => C08794 + C00005 + C00080 + Z00030
R03764_v2	reverse	KEGG (Modified)	Mn	C08794 + C00005 + C00080 + Z00030 => C20787 + C00006 + Z00030
R03764_v3	forward	KEGG (Modified)	Zn	C20787 + C00006 + Z00054 => C08794 + C00005 + C00080 + Z00054
R03764_v3	reverse	KEGG (Modified)	Zn	C08794 + C00005 + C00080 + Z00054 => C20787 + C00006 + Z00054
R03765	forward	KEGG		C01902 => C05437
R03766	forward	KEGG		C00002 + C01906 => C00008 + C03606
R03766	reverse	KEGG		C00008 + C03606 => C00002 + C01906
R03767	forward	KEGG		C00024 + C01918 => C00010 + C03297
R03768	forward	KEGG		C00096 + C01923 => C00035 + C04097
R03769	forward	KEGG		C00096 + C01923 => C00035 + C04098
R03770	forward	KEGG		C00002 + C01925 => C00008 + C03368
R03770	reverse	KEGG		C00008 + C03368 => C00002 + C01925
R03771	forward	KEGG		C01931 + C00344 => C01646 + C04482
R03771	reverse	KEGG		C01646 + C04482 => C01931 + C00344
R03772_v1	forward	KEGG (Modified)	M2	C02991 + C00001 + Z00069 => C01934 + Z00069
R03772_v1	reverse	KEGG (Modified)	M2	C01934 + Z00069 => C02991 + C00001 + Z00069
R03774_v1	forward	KEGG (Modified)	Mg	C01934 + Z00029 => C03979 + C00001 + Z00029
R03775	forward	KEGG		C02141 => C01943
R03775	reverse	KEGG		C01943 => C02141
R03776	forward	KEGG		C01944 + C00006 => C05276 + C00005 + C00080
R03776	reverse	KEGG		C05276 + C00005 + C00080 => C01944 + C00006
R03777_v1	forward	KEGG (Modified)	Flavoprotein	C01944 + C00016 + Z00019 => C05276 + C01352 + Z00019
R03777_v1	reverse	KEGG (Modified)	Flavoprotein	C05276 + C01352 + Z00019 => C01944 + C00016 + Z00019
R03778	forward	KEGG		C01944 + C00024 => C00010 + C05265
R03778	reverse	KEGG		C00010 + C05265 => C01944 + C00024
R03779	forward	KEGG		C01944 + C00318 => C00010 + C02838
R03779	reverse	KEGG		C00010 + C02838 => C01944 + C00318
R03780	forward	KEGG		C00002 + C01946 => C00008 + C03796
R03780	reverse	KEGG		C00008 + C03796 => C00002 + C01946
R03781	forward	KEGG		C02445 + C00001 => C01949 + C00246
R03782	forward	KEGG		C02289 => C01951
R03782	reverse	KEGG		C01951 => C02289
R03785_v1	forward	KEGG (Modified)	Mg	C00002 + C01959 + Z00029 => C00008 + C03149 + Z00029
R03785_v1	reverse	KEGG (Modified)	Mg	C00008 + C03149 + Z00029 => C00002 + C01959 + Z00029
R03787	forward	KEGG		C03476 + C00003 => C01969 + C00004 + C00080
R03787	reverse	KEGG		C01969 + C00004 + C00080 => C03476 + C00003
R03788	forward	KEGG		C00019 + C01972 => C00021 + C04833
R03789	forward	KEGG		C01977 + C01449 => C01978 + C00242
R03790	forward	KEGG		C01983 + C00003 => C02137 + C00004 + C00080
R03790	reverse	KEGG		C02137 + C00004 + C00080 => C01983 + C00003
R03791_v1	forward	KEGG (Modified)	Mg	C01984 + Z00029 => C01983 + Z00029
R03791_v1	reverse	KEGG (Modified)	Mg	C01983 + Z00029 => C01984 + Z00029
R03792	forward	KEGG		C01984 + C00003 => C02137 + C00004 + C00080
R03792	reverse	KEGG		C02137 + C00004 + C00080 => C01984 + C00003
R03793	forward	KEGG		C01984 + C00028 => C02137 + C00030
R03794_v1	forward	KEGG (Modified)	Fe	C01984 + C05650 + C00007 + Z00015 => C03198 + C22239 + Z00015
R03796	forward	KEGG		C02193 + C00207 => C00022 + C01995
R03796	reverse	KEGG		C00022 + C01995 => C02193 + C00207
R03797	forward	KEGG		C00029 + C02003 => C00015 + C15539
R03799	forward	KEGG		2C00235 + C02006 => 2C00013 + C02008
R03800_v1	forward	KEGG (Modified)	Zn	C02010 + C00001 + Z00054 => C03860 + C00014 + Z00054
R03800_v1	reverse	KEGG (Modified)	Zn	C03860 + C00014 + Z00054 => C02010 + C00001 + Z00054
R03801	forward	KEGG		C02013 + C00001 => C06219 + C00031
R03801	reverse	KEGG		C06219 + C00031 => C02013 + C00001
R03802	forward	KEGG		C06218 + C00001 => C02013 + C00031
R03802	reverse	KEGG		C02013 + C00031 => C06218 + C00001
R03803	reverse	KEGG		C04251 => C02027 + C00001
R03804	forward	KEGG		C04131 + C00001 => C02028 + C00014
R03804	reverse	KEGG		C02028 + C00014 => C04131 + C00001
R03805	forward	KEGG		C00019 + C02031 + C00080 => C00021 + C02339
R03806_v1	forward	KEGG (Modified)	Fe	C06095 + C00026 + C00007 + Z00015 => C02034 + C00042 + C00011 + C00001 + Z00015
R03807_v1	forward	KEGG (Modified)	Fe	2C00026 + 2C00007 + C02034 + Z00015 => 3C00011 + 2C00042 + C02035 + C00001 + Z00015
R03809_v1	forward	KEGG (Modified)	Fe	C02035 + C00026 + C00007 + Z00015 => C06096 + C00042 + C00011 + Z00015
R03810	forward	KEGG		C02777 + C00001 => C02037
R03810	reverse	KEGG		C02037 => C02777 + C00001
R03812_v1	forward	KEGG (Modified)	Ascorbate, Fe	C02046 + C00026 + C00007 + Z00015 + Z00004 => C03325 + C00042 + C00011 + Z00015 + Z00004
R03813_v1	forward	KEGG (Modified)	M1	C02047 + C00017 + Z00060 => C01645 + C02429 + Z00060
R03813_v1	reverse	KEGG (Modified)	M1	C01645 + C02429 + Z00060 => C02047 + C00017 + Z00060
R03814_v1	forward	KEGG (Modified)	Fe, Heme, NAD/NADP	2C00999 + 2C00080 + C02050 + C00007 + Z00032 + Z00015 + Z00025 => 2C00996 + 2C00001 + C03035 + Z00032 + Z00015 + Z00025
R03815_v1	forward	KEGG (Modified)	FAD, Flavoprotein	C02972 + C00003 + Z00019 + Z00013 => C02051 + C00004 + C00080 + Z00019 + Z00013
R03815_v1	reverse	KEGG (Modified)	FAD, Flavoprotein	C02051 + C00004 + C00080 + Z00019 + Z00013 => C02972 + C00003 + Z00019 + Z00013
R03816_v1	forward	KEGG (Modified)	FAD, Flavoprotein	C02059 + C00004 + C00080 + Z00019 + Z00013 => C03313 + C00003 + Z00019 + Z00013
R03816_v1	reverse	KEGG (Modified)	FAD, Flavoprotein	C03313 + C00003 + Z00019 + Z00013 => C02059 + C00004 + C00080 + Z00019 + Z00013
R03816_v2	forward	KEGG (Modified)	FMN, Flavoprotein	C02059 + C00004 + C00080 + Z00014 + Z00019 => C03313 + C00003 + Z00014 + Z00019
R03816_v2	reverse	KEGG (Modified)	FMN, Flavoprotein	C03313 + C00003 + Z00014 + Z00019 => C02059 + C00004 + C00080 + Z00014 + Z00019
R03817_v1	forward	KEGG (Modified)	2Fe2S, Cytochrome	2C03162 + 2C00080 + C16693 + Z00001 + Z00010 => 2C03025 + 4C00080 + C02061 + Z00001 + Z00010
R03817_v1	reverse	KEGG (Modified)	2Fe2S, Cytochrome	2C03025 + 4C00080 + C02061 + Z00001 + Z00010 => 2C03162 + 2C00080 + C16693 + Z00001 + Z00010
R03819	forward	KEGG		C00002 + C02076 => C00008 + C06222
R03819	reverse	KEGG		C00008 + C06222 => C00002 + C02076
R03820	forward	KEGG		C03470 + C00001 => C03309 + C00031
R03820	reverse	KEGG		C03309 + C00031 => C03470 + C00001
R03821_v1	reverse	KEGG (Modified)	FAD, Flavoprotein	C03170 + C00005 + C00080 + Z00019 + Z00013 => C02090 + C00006 + Z00019 + Z00013
R03822_v1	forward	KEGG (Modified)	Mg	C00002 + C05730 + C00051 + Z00029 => C00008 + C00009 + C02090 + Z00029
R03822_v1	reverse	KEGG (Modified)	Mg	C00008 + C00009 + C02090 + Z00029 => C00002 + C05730 + C00051 + Z00029
R03823	reverse	KEGG		C05432 => C02094
R03824_v1	forward	KEGG (Modified)	FAD, Flavoprotein, NAD/NADP	C05435 + Z00032 + Z00019 + Z00013 => C02094 + Z00032 + Z00019 + Z00013
R03826	forward	KEGG		2C00003 + C02097 + C00001 => 2C00004 + 2C00080 + C03034
R03826	reverse	KEGG		2C00004 + 2C00080 + C03034 => 2C00003 + C02097 + C00001
R03827	forward	KEGG		C02345 + C00006 => C02099 + C00005 + C00080
R03827	reverse	KEGG		C02099 + C00005 + C00080 => C02345 + C00006
R03828_v1	forward	KEGG (Modified)	Mn	C00044 + C02100 + Z00030 => C00013 + C02031 + Z00030
R03828_v2	forward	KEGG (Modified)	M2	C00044 + C02100 + Z00069 => C00013 + C02031 + Z00069
R03829	forward	KEGG		C00096 + C01810 => C00035 + C02101
R03829	reverse	KEGG		C00035 + C02101 => C00096 + C01810
R03830	forward	KEGG		C02103 + C00001 => C02489 + C00462
R03831_v1	forward	KEGG (Modified)	FAD	C02105 + C00007 + Z00013 => C02106 + C00027 + Z00013
R03832	forward	KEGG		C00019 + C05202 => C00021 + C02105 + C00080
R03832	reverse	KEGG		C00021 + C02105 + C00080 => C00019 + C05202
R03835	forward	KEGG		C00019 + C02106 => C00021 + C04118
R03835	reverse	KEGG		C00021 + C04118 => C00019 + C02106
R03838	reverse	KEGG		C00010 + C00641 => C00605 + C02112
R03840_v1	forward	KEGG (Modified)	Thiamine diphosphate, M2	C00002 + C02374 + Z00069 + Z00047 => C00008 + C02128 + Z00069 + Z00047
R03840_v1	reverse	KEGG (Modified)	Thiamine diphosphate, M2	C00008 + C02128 + Z00069 + Z00047 => C00002 + C02374 + Z00069 + Z00047
R03840_v2	forward	KEGG (Modified)	Mg, Thiamine diphosphate	C00002 + C02374 + Z00047 + Z00029 => C00008 + C02128 + Z00047 + Z00029
R03840_v2	reverse	KEGG (Modified)	Mg, Thiamine diphosphate	C00008 + C02128 + Z00047 + Z00029 => C00002 + C02374 + Z00047 + Z00029
R03840_v3	forward	KEGG (Modified)	Ni, Thiamine diphosphate	C00002 + C02374 + Z00034 + Z00047 => C00008 + C02128 + Z00034 + Z00047
R03840_v3	reverse	KEGG (Modified)	Ni, Thiamine diphosphate	C00008 + C02128 + Z00034 + Z00047 => C00002 + C02374 + Z00034 + Z00047
R03841	forward	KEGG		C02133 + C00738 => C00060 + C02672
R03842_v1	forward	KEGG (Modified)	Cytochrome	C02915 + C03024 + C00007 + Z00010 => C02134 + C03161 + C00001 + Z00010
R03845	forward	KEGG		C02139 + C00006 => C02880 + C00005 + C00080
R03845	reverse	KEGG		C02880 + C00005 + C00080 => C02139 + C00006
R03847	forward	KEGG		C02140 + C00003 => C05490 + C00004 + C00080
R03847	reverse	KEGG		C05490 + C00004 + C00080 => C02140 + C00003
R03848	forward	KEGG		C02140 + C00006 => C05490 + C00005 + C00080
R03848	reverse	KEGG		C05490 + C00005 + C00080 => C02140 + C00006
R03850	forward	KEGG		C05475 + C00006 => C02140 + C00005 + C00080
R03850	reverse	KEGG		C02140 + C00005 + C00080 => C05475 + C00006
R03851_v1	forward	KEGG (Modified)	Heme, NAD/NADP	2C00138 + 2C00080 + C03205 + C00007 + Z00025 + Z00032 => 2C00139 + C02140 + C00001 + Z00025 + Z00032
R03852	forward	KEGG		C02142 + C00701 => C02142 + C00701
R03852	reverse	KEGG		C02142 + C00701 => C02142 + C00701
R03854_v1	reverse	KEGG (Modified)	PLP	C02146 + C00011 + C00041 + Z00035 => C02623 + C00022 + Z00035
R03856	forward	KEGG		C01832 + C00006 => C03221 + C00005 + C00080
R03856	reverse	KEGG		C03221 + C00005 + C00080 => C01832 + C00006
R03857_v1	forward	KEGG (Modified)	Flavoprotein	C01832 + C00016 + Z00019 => C03221 + C01352 + Z00019
R03857_v1	reverse	KEGG (Modified)	Flavoprotein	C03221 + C01352 + Z00019 => C01832 + C00016 + Z00019
R03858	forward	KEGG		C01832 + C00024 => C00010 + C05261
R03858	reverse	KEGG		C00010 + C05261 => C01832 + C00024
R03859	forward	KEGG		C04529 + C00010 => C01832 + C00001 + C00026
R03859	reverse	KEGG		C01832 + C00001 + C00026 => C04529 + C00010
R03860_v1	forward	KEGG (Modified)	Zn	C02151 + C00006 + Z00054 => C03677 + C00005 + Z00054
R03861	forward	KEGG		C00411 + C00198 => C00010 + C03526
R03862_v1	forward	KEGG (Modified)	M1	C02163 + C00017 + Z00060 => C01636 + C16739 + Z00060
R03862_v1	reverse	KEGG (Modified)	M1	C01636 + C16739 + Z00060 => C02163 + C00017 + Z00060
R03863	forward	KEGG		C02165 + C00003 => C05949 + C00080 + C00004
R03863	reverse	KEGG		C05949 + C00080 + C00004 => C02165 + C00003
R03864	forward	KEGG		C02165 + C00006 => C05949 + C00080 + C00005
R03864	reverse	KEGG		C05949 + C00080 + C00005 => C02165 + C00006
R03867	forward	KEGG		C02166 + C00045 => C05951 + C03363
R03868_v1	forward	KEGG (Modified)	Glutathione	C02167 + Z00023 + C02167 + Z00023 => C02514 + Z00023 + C02514 + Z00023
R03868_v1	reverse	KEGG (Modified)	Glutathione	C02514 + Z00023 + C02514 + Z00023 => C02167 + Z00023 + C02167 + Z00023
R03869	forward	KEGG		C06002 + C00003 + C00001 => C02170 + C00004 + C00080
R03869	reverse	KEGG		C02170 + C00004 + C00080 => C06002 + C00003 + C00001
R03870_v1	forward	KEGG (Modified)	Zn	2C00001 + C05281 + Z00054 => C02170 + C00086 + Z00054
R03870_v1	reverse	KEGG (Modified)	Zn	C02170 + C00086 + Z00054 => 2C00001 + C05281 + Z00054
R03871_v1	reverse	KEGG (Modified)	2Fe2S, FAD, Molybdopterin, NAD/NADP, Mo	C06002 + C00007 + C00001 + Z00032 + Z00013 + Z00031 + Z00064 + Z00001 => C02170 + C00027 + Z00032 + Z00013 + Z00031 + Z00064 + Z00001
R03871_v2	reverse	KEGG (Modified)	FAD, Molybdopterin, NAD/NADP, Generic FeS, Mo	C06002 + C00007 + C00001 + Z00032 + Z00013 + Z00031 + Z00064 + Z00063 => C02170 + C00027 + Z00032 + Z00013 + Z00031 + Z00064 + Z00063
R03872	reverse	KEGG		C06002 => C02170
R03873	reverse	KEGG		C02298 + C00007 => C02172
R03874_v1	forward	KEGG (Modified)	Zn	C03303 + Z00054 => C02179 + C00048 + Z00054
R03874_v1	reverse	KEGG (Modified)	Zn	C02179 + C00048 + Z00054 => C03303 + Z00054
R03875_v1	forward	KEGG (Modified)	Mg	C02188 + C00019 + Z00029 => C05544 + C00021 + Z00029
R03876	forward	KEGG		C00002 + C00496 + C02188 => C00020 + C00013 + C03635
R03876	reverse	KEGG		C00020 + C00013 + C03635 => C00002 + C00496 + C02188
R03877	forward	KEGG		C00002 + C02191 + C00305 + C00001 => 2C00080 + C00008 + C00009 + C03516
R03877	reverse	KEGG		2C00080 + C00008 + C00009 + C03516 => C00002 + C02191 + C00305 + C00001
R03878	reverse	KEGG		C05963 => C02198 + C00001
R03879	forward	KEGG		C02199 + C00006 => C04089 + C00005 + C00080
R03879	reverse	KEGG		C04089 + C00005 + C00080 => C02199 + C00006
R03880	forward	KEGG		C02199 + C03946 => C00015 + C04194
R03880	reverse	KEGG		C00015 + C04194 => C02199 + C03946
R03881_v1	forward	KEGG (Modified)	NAD/NADP	C02200 + Z00032 => C02467 + Z00032
R03881_v1	reverse	KEGG (Modified)	NAD/NADP	C02467 + Z00032 => C02200 + Z00032
R03882	forward	KEGG		C02771 + C00003 => C02206 + C00004 + C00080
R03882	reverse	KEGG		C02206 + C00004 + C00080 => C02771 + C00003
R03883	forward	KEGG		C02771 + C00006 => C02206 + C00005 + C00080
R03883	reverse	KEGG		C02206 + C00005 + C00080 => C02771 + C00006
R03884	forward	KEGG		C00024 + C02214 => C00033 + C02411
R03884	reverse	KEGG		C00033 + C02411 => C00024 + C02214
R03885	forward	KEGG		C02494 + C00001 => C02216 + C00121
R03885	reverse	KEGG		C02216 + C00121 => C02494 + C00001
R03886	forward	KEGG		C02774 + C00003 => C02217 + C00004 + C00080
R03886	reverse	KEGG		C02217 + C00004 + C00080 => C02774 + C00003
R03887	forward	KEGG		C02220 + C00001 => C03453 + C00014
R03889	forward	KEGG		C03824 + C00003 + C00001 => C02220 + C00080 + C00004
R03889	reverse	KEGG		C02220 + C00080 + C00004 => C03824 + C00003 + C00001
R03891_v1	forward	KEGG (Modified)	Fe	C02814 + C00007 + Z00015 => C02222 + Z00015
R03892	forward	KEGG		C02222 => C03676
R03892	reverse	KEGG		C03676 => C02222
R03893	forward	KEGG		C04431 + C00001 => C02222
R03893	reverse	KEGG		C02222 => C04431 + C00001
R03894_v1	forward	KEGG (Modified)	Mg, Thiamine diphosphate	C00671 + Z00047 + Z00029 => C02223 + C00011 + Z00047 + Z00029
R03894_v1	reverse	KEGG (Modified)	Mg, Thiamine diphosphate	C02223 + C00011 + Z00047 + Z00029 => C00671 + Z00047 + Z00029
R03896_v1	forward	KEGG (Modified)	Fe	C02612 + Z00015 => C02226 + C00001 + Z00015
R03896_v1	reverse	KEGG (Modified)	Fe	C02226 + C00001 + Z00015 => C02612 + Z00015
R03897	forward	KEGG		C02226 + C00001 => C06031
R03897	reverse	KEGG		C06031 => C02226 + C00001
R03898_v1	forward	KEGG (Modified)	Fe	C02226 + C00001 + Z00015 => C06032 + Z00015
R03898_v1	reverse	KEGG (Modified)	Fe	C06032 + Z00015 => C02226 + C00001 + Z00015
R03899_v1	forward	KEGG (Modified)	FAD, Flavoprotein	C02567 + C00007 + C00001 + Z00019 + Z00013 + C02567 + C00007 + C00001 + Z00019 + Z00013 => C00315 + C18170 + C00027 + Z00019 + Z00013 + C00315 + C18170 + C00027 + Z00019 + Z00013
R03900	forward	KEGG		C05669 + C00006 => C02231 + C00005 + C00080
R03900	reverse	KEGG		C02231 + C00005 + C00080 => C05669 + C00006
R03901_v1	reverse	KEGG (Modified)	PLP	C02245 + C02218 + Z00035 => C03726 + Z00035
R03903	forward	KEGG		C00024 + C02265 => C00010 + C05620
R03903	reverse	KEGG		C00010 + C05620 => C00024 + C02265
R03904	forward	KEGG		C00131 + C02270 => C12347 + C00821
R03905	reverse	KEGG		C06112 + C00064 + C00002 + C00001 => C02282 + C00025 + C00009 + C00008
R03906	forward	KEGG		C02284 + C00001 => C04354 + C02283
R03906	reverse	KEGG		C04354 + C02283 => C02284 + C00001
R03907_v1	forward	KEGG (Modified)	FAD, Flavoprotein, NAD/NADP	2C00007 + C02293 + C00030 + Z00032 + Z00019 + Z00013 => C03527 + C00205 + C00058 + C00028 + C00011 + C00001 + Z00032 + Z00019 + Z00013
R03908_v1	forward	KEGG (Modified)	Cobalamin	C02930 + Z00009 => C02295 + Z00009
R03908_v1	reverse	KEGG (Modified)	Cobalamin	C02295 + Z00009 => C02930 + Z00009
R03909	reverse	KEGG		C00060 + C00014 => C03620 + C00001
R03910	forward	KEGG		C00024 + C03687 => C00010 + C02297
R03910	reverse	KEGG		C00010 + C02297 => C00024 + C03687
R03911	reverse	KEGG		C05658 => C02298
R03912_v1	forward	KEGG (Modified)	Cu	2C00072 + C02303 + C00007 + Z00070 => 2C01041 + C03303 + C00001 + Z00070
R03913	forward	KEGG		C02315 + C00003 => C02582 + C00004 + C00080
R03913	reverse	KEGG		C02582 + C00004 + C00080 => C02315 + C00003
R03914	forward	KEGG		C02315 + C00006 => C02582 + C00005 + C00080
R03914	reverse	KEGG		C02582 + C00005 + C00080 => C02315 + C00006
R03915	forward	KEGG		C02315 + C00127 => 2C00051 + C02582
R03915	reverse	KEGG		2C00051 + C02582 => C02315 + C00127
R03916	reverse	KEGG		C05729 + C00025 => C02320 + C00001
R03918_v1	forward	KEGG (Modified)	Zn	C02325 + C00006 + Z00054 => C05610 + C00005 + C00080 + Z00054
R03918_v1	reverse	KEGG (Modified)	Zn	C05610 + C00005 + C00080 + Z00054 => C02325 + C00006 + Z00054
R03919_v1	forward	KEGG (Modified)	Heme	C02325 + Z00025 + C02325 + Z00025 => C15806 + Z00025 + C15806 + Z00025
R03920_v1	forward	KEGG (Modified)	Mg	C00002 + C02336 + Z00029 => C00008 + C05345 + Z00029
R03920_v1	reverse	KEGG (Modified)	Mg	C00008 + C05345 + Z00029 => C00002 + C02336 + Z00029
R03921	forward	KEGG		C16688 + C00001 => C00095 + C00092
R03921	reverse	KEGG		C00095 + C00092 => C16688 + C00001
R03922	forward	KEGG		C00019 + C02339 => C00021 + C04802
R03923_v1	forward	KEGG (Modified)	PLP	C00097 + C02342 + Z00035 => C00065 + C04161 + Z00035
R03923_v1	reverse	KEGG (Modified)	PLP	C00065 + C04161 + Z00035 => C00097 + C02342 + Z00035
R03924	reverse	KEGG		C00144 + C16687 => C00096 + C02347
R03925	forward	KEGG		C02350 => C02348
R03925	reverse	KEGG		C02348 => C02350
R03927	reverse	KEGG		2C00028 + C05944 + C00001 => 2C00030 + C00864
R03928	reverse	KEGG		C00015 + C02352 => C00190 + C02352
R03929_v1	forward	KEGG (Modified)	Fe	C02354 + C00001 + Z00015 => C05822 + Z00015
R03929_v1	reverse	KEGG (Modified)	Fe	C05822 + Z00015 => C02354 + C00001 + Z00015
R03930	forward	KEGG		C02366 + C00006 => C02796 + C00005 + C00080
R03930	reverse	KEGG		C02796 + C00005 + C00080 => C02366 + C00006
R03932_v1	forward	KEGG (Modified)	Mg	C00002 + C02370 + C00010 + Z00029 => C00020 + C00013 + C06387 + Z00029
R03932_v1	reverse	KEGG (Modified)	Mg	C00020 + C00013 + C06387 + Z00029 => C00002 + C02370 + C00010 + Z00029
R03933_v1	forward	KEGG (Modified)	Cytochrome, Heme	2C00662 + 2C00080 + C05501 + C00007 + Z00025 + Z00010 => 2C00001 + 2C00667 + C02373 + C01953 + Z00025 + Z00010
R03934	forward	KEGG		C00019 + C02379 => C00021 + C02381
R03934	reverse	KEGG		C00021 + C02381 => C00019 + C02379
R03935	forward	KEGG		C05340 + C00001 => C00099 + C02385
R03935	reverse	KEGG		C00099 + C02385 => C05340 + C00001
R03936_v1	forward	KEGG (Modified)	PLP	C02700 + C00001 + Z00035 => C05653 + C00041 + Z00035
R03937	forward	KEGG		C02411 + C00001 => C03058
R03937	reverse	KEGG		C03058 => C02411 + C00001
R03938	forward	KEGG		C00019 + C02415 => C00021 + C03702
R03939	forward	KEGG		C00002 + C02419 => C00008 + C03624
R03939	reverse	KEGG		C00008 + C03624 => C00002 + C02419
R03940	forward	KEGG		C02430 + C00234 => C00101 + C03294
R03940	reverse	KEGG		C00101 + C03294 => C02430 + C00234
R03942	forward	KEGG		C02431 + C00003 => C02991 + C00004 + C00080
R03942	reverse	KEGG		C02991 + C00004 + C00080 => C02431 + C00003
R03943	forward	KEGG		C02442 + C00019 => C06199 + C00021
R03943	reverse	KEGG		C06199 + C00021 => C02442 + C00019
R03944	forward	KEGG		C00002 + C02446 => C00008 + C03715
R03944	reverse	KEGG		C00008 + C03715 => C00002 + C02446
R03945_v1	forward	KEGG (Modified)	Zn	C02452 + C00003 + Z00054 => C02576 + C00004 + C00080 + Z00054
R03945_v1	reverse	KEGG (Modified)	Zn	C02576 + C00004 + C00080 + Z00054 => C02452 + C00003 + Z00054
R03946	forward	KEGG		C00053 + C02453 => C00054 + C02590
R03946	reverse	KEGG		C00054 + C02590 => C00053 + C02453
R03947	forward	KEGG		C02463 + C00003 => C05778 + C00004 + C00080
R03947	reverse	KEGG		C05778 + C00004 + C00080 => C02463 + C00003
R03948	forward	KEGG		C00019 + C02463 => C00021 + C05772 + C00080
R03948	reverse	KEGG		C00021 + C05772 + C00080 => C00019 + C02463
R03950	forward	KEGG		2C00019 + C02469 => 2C00021 + C05778
R03950	reverse	KEGG		2C00021 + C05778 => 2C00019 + C02469
R03952_v1	forward	KEGG (Modified)	PLP	C02465 + C00026 + Z00035 => C03832 + C00025 + Z00035
R03952_v1	reverse	KEGG (Modified)	PLP	C03832 + C00025 + Z00035 => C02465 + C00026 + Z00035
R03953_v1	forward	KEGG (Modified)	Heme, Ca	C02515 + C01060 + C00027 + Z00025 + Z00055 => 2C00001 + C02465 + C02218 + Z00025 + Z00055
R03954_v1	reverse	KEGG (Modified)	PLP	C05645 + Z00035 + C05645 + Z00035 => C02470 + C00001 + Z00035 + C02470 + C00001 + Z00035
R03955	forward	KEGG		C02470 + C00019 => C05830 + C00021
R03955	reverse	KEGG		C05830 + C00021 => C02470 + C00019
R03956	forward	KEGG		C00051 + C02471 => C00037 + C02755
R03956	reverse	KEGG		C00037 + C02755 => C00051 + C02471
R03959_v1	forward	KEGG (Modified)	Mn	C04105 + Z00030 => C02480 + Z00030
R03959_v1	reverse	KEGG (Modified)	Mn	C02480 + Z00030 => C04105 + Z00030
R03962	reverse	KEGG		C02495 + C00005 + C00080 => C03567 + C00006
R03963	forward	KEGG		C02497 + C00003 => C02648 + C00004 + C00080
R03963	reverse	KEGG		C02648 + C00004 + C00080 => C02497 + C00003
R03964	forward	KEGG		C02499 + C00007 + C00004 + C00080 => C02526 + C00003 + C00001
R03965	forward	KEGG		C00411 + C02287 => C00010 + C02750
R03965	reverse	KEGG		C00010 + C02750 => C00411 + C02287
R03966	forward	KEGG		C02501 => C03453
R03966	reverse	KEGG		C03453 => C02501
R03968_v1	forward	KEGG (Modified)	4Fe4S	C02504 + Z00002 => C02631 + C00001 + Z00002
R03968_v1	reverse	KEGG (Modified)	4Fe4S	C02631 + C00001 + Z00002 => C02504 + Z00002
R03968_v2	forward	KEGG (Modified)	Generic FeS	C02504 + Z00063 => C02631 + C00001 + Z00063
R03968_v2	reverse	KEGG (Modified)	Generic FeS	C02631 + C00001 + Z00063 => C02504 + Z00063
R03969	forward	KEGG		C03673 + C00001 => C02509 + C00009
R03969	reverse	KEGG		C02509 + C00009 => C03673 + C00001
R03970	forward	KEGG		C02512 + C00025 => C05711 + C00001
R03970	reverse	KEGG		C05711 + C00001 => C02512 + C00025
R03971	forward	KEGG		C05670 + C00025 => C06114 + C00001
R03971	reverse	KEGG		C06114 + C00001 => C05670 + C00025
R03973_v1	forward	KEGG (Modified)	Heme, Ca	C05590 + C01060 + Z00025 + Z00055 => C02515 + C01382 + Z00025 + Z00055
R03973_v1	reverse	KEGG (Modified)	Heme, Ca	C02515 + C01382 + Z00025 + Z00055 => C05590 + C01060 + Z00025 + Z00055
R03974	forward	KEGG		C02528 + C00010 => C05337 + C00001
R03974	reverse	KEGG		C05337 + C00001 => C02528 + C00010
R03975	forward	KEGG		C05466 + C00001 => C02528 + C00037
R03975	reverse	KEGG		C02528 + C00037 => C05466 + C00001
R03977	forward	KEGG		C05465 + C00001 => C02528 + C00245
R03977	reverse	KEGG		C02528 + C00245 => C05465 + C00001
R03978	forward	KEGG		C02528 + C01352 => C03990 + C00016 + C00001
R03978	reverse	KEGG		C03990 + C00016 + C00001 => C02528 + C01352
R03979_v1	reverse	KEGG (Modified)	Fe	C02534 + C15584 + Z00015 => C03254 + C00001 + Z00015
R03979_v2	reverse	KEGG (Modified)	Co	C02534 + C15584 + Z00006 => C03254 + C00001 + Z00006
R03979_v3	reverse	KEGG (Modified)	M2	C02534 + C15584 + Z00069 => C03254 + C00001 + Z00069
R03979_v4	reverse	KEGG (Modified)	Zn	C02534 + C15584 + Z00054 => C03254 + C00001 + Z00054
R03980_v1	reverse	KEGG (Modified)	Ca	C00059 + C00468 + Z00055 => C02538 + C00001 + Z00055
R03981	forward	KEGG		C00052 + C02545 => C00015 + C03942
R03982_v1	forward	KEGG (Modified)	FAD, Flavoprotein	C02575 + C00007 + C00005 + C00080 + Z00019 + Z00013 => C18933 + C00698 + C00006 + C00001 + Z00019 + Z00013
R03983_v1	reverse	KEGG (Modified)	Ca	C03636 + C00014 + Z00055 => C02583 + C01664 + Z00055
R03984	forward	KEGG		C02587 + C00127 + C00001 => 2C00051 + C03684
R03984	reverse	KEGG		2C00051 + C03684 => C02587 + C00127 + C00001
R03986_v1	reverse	KEGG (Modified)	Co	C00105 + C00991 + Z00006 => C05227 + C00001 + Z00006
R03986_v2	reverse	KEGG (Modified)	M2	C00105 + C00991 + Z00069 => C05227 + C00001 + Z00069
R03986_v3	reverse	KEGG (Modified)	Mg	C00105 + C00991 + Z00029 => C05227 + C00001 + Z00029
R03986_v4	reverse	KEGG (Modified)	Zn	C00105 + C00991 + Z00054 => C05227 + C00001 + Z00054
R03987	forward	KEGG		C00053 + C02592 => C00054 + C03642
R03989	forward	KEGG		C02593 + C00006 => C05273 + C00005 + C00080
R03989	reverse	KEGG		C05273 + C00005 + C00080 => C02593 + C00006
R03990_v1	forward	KEGG (Modified)	Flavoprotein	C02593 + C00016 + Z00019 => C05273 + C01352 + Z00019
R03990_v1	reverse	KEGG (Modified)	Flavoprotein	C05273 + C01352 + Z00019 => C02593 + C00016 + Z00019
R03991	forward	KEGG		C02593 + C00024 => C00010 + C05259
R03991	reverse	KEGG		C00010 + C05259 => C02593 + C00024
R03992	forward	KEGG		C02593 + C02038 => C00010 + C03881
R03993	forward	KEGG		C03808 + C00001 => C02601 + C00009
R03994	forward	KEGG		C02611 + C01746 => C00010 + C03882
R03994	reverse	KEGG		C00010 + C03882 => C02611 + C01746
R03995	reverse	KEGG		C06033 + C00001 => C02612 + C00011
R03996	reverse	KEGG		C00015 + C02616 => C00029 + C02616
R03997_v1	forward	KEGG (Modified)	FAD, Flavoprotein	C02625 + C00007 + C00005 + C00080 + Z00019 + Z00013 => C02933 + C00006 + C00001 + Z00019 + Z00013
R03998_v1	forward	KEGG (Modified)	FAD, Flavoprotein	2C00004 + 2C00080 + C02247 + C00007 + Z00019 + Z00013 => 2C00003 + C05165 + C00001 + Z00019 + Z00013
R03999_v1	forward	KEGG (Modified)	FAD, Flavoprotein	2C00005 + 2C00080 + C02247 + C00007 + Z00019 + Z00013 => 2C00006 + C05165 + C00001 + Z00019 + Z00013
R04000	forward	KEGG		C00024 + C02630 => C00033 + C03058
R04000	reverse	KEGG		C00033 + C03058 => C00024 + C02630
R04001_v1	forward	KEGG (Modified)	4Fe4S	C04411 + Z00002 => C02631 + C00001 + Z00002
R04001_v1	reverse	KEGG (Modified)	4Fe4S	C02631 + C00001 + Z00002 => C04411 + Z00002
R04001_v2	forward	KEGG (Modified)	Generic FeS	C04411 + Z00063 => C02631 + C00001 + Z00063
R04001_v2	reverse	KEGG (Modified)	Generic FeS	C02631 + C00001 + Z00063 => C04411 + Z00063
R04002	forward	KEGG		C00002 + C02632 => C00008 + C03754
R04002	reverse	KEGG		C00008 + C03754 => C00002 + C02632
R04003_v1	forward	KEGG (Modified)	PLP	C02635 + C02086 + Z00035 => C03727 + C00698 + Z00035
R04003_v1	reverse	KEGG (Modified)	PLP	C03727 + C00698 + Z00035 => C02635 + C02086 + Z00035
R04005	forward	KEGG		C00029 + C02646 => C00015 + C05855
R04005	reverse	KEGG		C00015 + C05855 => C00029 + C02646
R04006	forward	KEGG		C05855 + C00001 => C02646 + C00031
R04006	reverse	KEGG		C02646 + C00031 => C05855 + C00001
R04007_v1	forward	KEGG (Modified)	Heme	C02646 + Z00025 + C02646 + Z00025 => C15804 + Z00025 + C15804 + Z00025
R04009	forward	KEGG		C02658 + C00011 => C05718
R04009	reverse	KEGG		C05718 => C02658 + C00011
R04010	forward	KEGG		C02660 => C03098
R04010	reverse	KEGG		C03098 => C02660
R04011	forward	KEGG		C00064 + C02671 => C00014 + C16690
R04012	forward	KEGG		C00819 + C02671 => C00014 + C03933
R04013	forward	KEGG		C00019 + C04578 => C00021 + C02673
R04013	reverse	KEGG		C00021 + C02673 => C00019 + C04578
R04014_v1	reverse	KEGG (Modified)	Phosphopantetheine	C00229 + C02679 + Z00038 => C05223 + C00001 + Z00038
R04015_v1	forward	KEGG (Modified)	Ni, Generic FeS	2C02682 + C00282 + Z00034 + Z00063 => 2C02684 + 2C00080 + Z00034 + Z00063
R04015_v1	reverse	KEGG (Modified)	Ni, Generic FeS	2C02684 + 2C00080 + Z00034 + Z00063 => 2C02682 + C00282 + Z00034 + Z00063
R04015_v2	forward	KEGG (Modified)	Ni, Se, Generic FeS	2C02682 + C00282 + Z00034 + Z00042 + Z00063 => 2C02684 + 2C00080 + Z00034 + Z00042 + Z00063
R04015_v2	reverse	KEGG (Modified)	Ni, Se, Generic FeS	2C02684 + 2C00080 + Z00034 + Z00042 + Z00063 => 2C02682 + C00282 + Z00034 + Z00042 + Z00063
R04015_v3	forward	KEGG (Modified)	Generic FeS	2C02682 + C00282 + Z00063 => 2C02684 + 2C00080 + Z00063
R04015_v3	reverse	KEGG (Modified)	Generic FeS	2C02684 + 2C00080 + Z00063 => 2C02682 + C00282 + Z00063
R04016	forward	KEGG		C02686 + C00052 => C06126 + C00015
R04017	forward	KEGG		C00053 + C02686 => C00054 + C06125
R04017	reverse	KEGG		C00054 + C06125 => C00053 + C02686
R04018_v1	forward	KEGG (Modified)	Ca	C02686 + C00270 + Z00055 => C06128 + C00001 + Z00055
R04019_v1	reverse	KEGG (Modified)	Mn, NAD/NADP	C02686 + C00124 + Z00032 + Z00030 => C06126 + C00001 + Z00032 + Z00030
R04019_v2	reverse	KEGG (Modified)	Ca	C02686 + C00124 + Z00055 => C06126 + C00001 + Z00055
R04019_v3	reverse	KEGG (Modified)	Mg	C02686 + C00124 + Z00029 => C06126 + C00001 + Z00029
R04020_v1	forward	KEGG (Modified)	Fe	C02693 + Z00015 => C02938 + C00001 + Z00015
R04020_v2	forward	KEGG (Modified)	Co	C02693 + Z00006 => C02938 + C00001 + Z00006
R04021	forward	KEGG		C00154 + C02705 => C00010 + C03422
R04021	reverse	KEGG		C00010 + C03422 => C00154 + C02705
R04022	forward	KEGG		C00154 + C02706 => C00010 + C04386
R04023_v1	forward	KEGG (Modified)	Mn	C00002 + C02707 + Z00030 => C00008 + C03874 + Z00030
R04023_v1	reverse	KEGG (Modified)	Mn	C00008 + C03874 + Z00030 => C00002 + C02707 + Z00030
R04024	forward	KEGG		C00024 + C02720 => C00010 + C02709
R04025_v1	forward	KEGG (Modified)	FAD, Flavoprotein	C02714 + C00001 + C00007 + Z00019 + Z00013 => C05936 + C00014 + C00027 + Z00019 + Z00013
R04026	forward	KEGG		C02718 => C06195 + C00001
R04026	reverse	KEGG		C06195 + C00001 => C02718
R04027_v1	forward	KEGG (Modified)	Mn, Zn, Topaquinone	C02723 + C00007 + C00080 + Z00061 + Z00030 + Z00054 => C06178 + C00027 + C00014 + Z00061 + Z00030 + Z00054
R04027_v2	forward	KEGG (Modified)	Topaquinone, Cu	C02723 + C00007 + C00080 + Z00070 + Z00061 => C06178 + C00027 + C00014 + Z00070 + Z00061
R04027_v3	forward	KEGG (Modified)	Generic quinone, Mn, PLP, Zn	C02723 + C00007 + C00080 + Z00035 + Z00022 + Z00030 + Z00054 => C06178 + C00027 + C00014 + Z00035 + Z00022 + Z00030 + Z00054
R04027_v4	forward	KEGG (Modified)	Generic quinone, PLP, Cu	C02723 + C00007 + C00080 + Z00070 + Z00035 + Z00022 => C06178 + C00027 + C00014 + Z00070 + Z00035 + Z00022
R04028_v1	forward	KEGG (Modified)	PLP	C03846 + C00026 + Z00035 => C03682 + C00025 + Z00035
R04028_v1	reverse	KEGG (Modified)	PLP	C03682 + C00025 + Z00035 => C03846 + C00026 + Z00035
R04029_v1	forward	KEGG (Modified)	PLP	C02727 + C00026 + Z00035 => C05548 + C00025 + Z00035
R04029_v1	reverse	KEGG (Modified)	PLP	C05548 + C00025 + Z00035 => C02727 + C00026 + Z00035
R04030	forward	KEGG		C00002 + C02730 + C00010 => C00020 + C00013 + C03160
R04030	reverse	KEGG		C00020 + C00013 + C03160 => C00002 + C02730 + C00010
R04031_v1	reverse	KEGG (Modified)	Mn, Thiamine diphosphate	C05817 + Z00047 + Z00030 => C02730 + C00001 + Z00047 + Z00030
R04031_v2	reverse	KEGG (Modified)	Thiamine diphosphate, M2	C05817 + Z00069 + Z00047 => C02730 + C00001 + Z00069 + Z00047
R04031_v3	reverse	KEGG (Modified)	Mg, Thiamine diphosphate	C05817 + Z00047 + Z00029 => C02730 + C00001 + Z00047 + Z00029
R04032	forward	KEGG		C02732 + C00007 => C03529
R04033	forward	KEGG		C00019 + C02735 => C00021 + C03711
R04033	reverse	KEGG		C00021 + C03711 => C00019 + C02735
R04034_v1	forward	KEGG (Modified)	Ca	C02737 + C00001 + Z00055 => C05974 + C00162 + Z00055
R04035	forward	KEGG		C02739 + C00001 => C02741 + C00013
R04036_v1	forward	KEGG (Modified)	Mg	C02740 + C00007 + C00002 + Z00029 => C03797 + C00205 + C00020 + C00013 + C00011 + Z00029
R04037_v1	forward	KEGG (Modified)	Zn	C02741 + C00001 + Z00054 => C04896 + Z00054
R04037_v1	reverse	KEGG (Modified)	Zn	C04896 + Z00054 => C02741 + C00001 + Z00054
R04038	forward	KEGG		C00235 + C00020 => C00013 + C04713
R04038	reverse	KEGG		C00013 + C04713 => C00235 + C00020
R04039	forward	KEGG		C03544 + C00127 => 2C00051 + C02756
R04039	reverse	KEGG		2C00051 + C02756 => C03544 + C00127
R04040	reverse	KEGG		C04435 => C02759
R04041	forward	KEGG		C00029 + C02768 => C00015 + C04508
R04041	reverse	KEGG		C00015 + C04508 => C00029 + C02768
R04042	reverse	KEGG		C00055 + C02768 => C00513 + C02768
R04043	forward	KEGG		C03820 + C00001 => C02773 + C00033
R04043	reverse	KEGG		C02773 + C00033 => C03820 + C00001
R04046	reverse	KEGG		C03954 + C00004 + C00080 => C02778 + C00003 + C00001
R04047	reverse	KEGG		C03954 + C00005 + C00080 => C02778 + C00006 + C00001
R04048	forward	KEGG		C02779 + C00007 => C06440 + C00027
R04049	forward	KEGG		C02782 + C00003 => C03926 + C00004 + C00080
R04049	reverse	KEGG		C03926 + C00004 + C00080 => C02782 + C00003
R04050	forward	KEGG		C00083 + C02791 => C00010 + C04205
R04050	reverse	KEGG		C00010 + C04205 => C00083 + C02791
R04051	forward	KEGG		C02798 + C00025 => C05672 + C00026
R04051	reverse	KEGG		C05672 + C00026 => C02798 + C00025
R04053_v1	forward	KEGG (Modified)	Mg, Mn, Thiamine diphosphate	C02798 + Z00047 + Z00029 + Z00030 => C03167 + C00011 + Z00047 + Z00029 + Z00030
R04053_v1	reverse	KEGG (Modified)	Mg, Mn, Thiamine diphosphate	C03167 + C00011 + Z00047 + Z00029 + Z00030 => C02798 + Z00047 + Z00029 + Z00030
R04053_v2	forward	KEGG (Modified)	Mg, Thiamine diphosphate, Ca	C02798 + Z00047 + Z00055 + Z00029 => C03167 + C00011 + Z00047 + Z00055 + Z00029
R04053_v2	reverse	KEGG (Modified)	Mg, Thiamine diphosphate, Ca	C03167 + C00011 + Z00047 + Z00055 + Z00029 => C02798 + Z00047 + Z00055 + Z00029
R04053_v3	forward	KEGG (Modified)	Thiamine diphosphate, M2	C02798 + Z00069 + Z00047 => C03167 + C00011 + Z00069 + Z00047
R04053_v3	reverse	KEGG (Modified)	Thiamine diphosphate, M2	C03167 + C00011 + Z00069 + Z00047 => C02798 + Z00069 + Z00047
R04055	forward	KEGG		C00422 + C02945 => C00165 + C03587
R04056	forward	KEGG		C03357 + C00001 => C00033 + C02801
R04056	reverse	KEGG		C00033 + C02801 => C03357 + C00001
R04057	forward	KEGG		C00024 + C02804 => C00033 + C03237
R04057	reverse	KEGG		C00033 + C03237 => C00024 + C02804
R04058	reverse	KEGG		C02805 + C00014 => C02986
R04059	forward	KEGG		2C00006 + C04167 => 2C00005 + 2C00080 + C02807
R04059	reverse	KEGG		2C00005 + 2C00080 + C02807 => 2C00006 + C04167
R04060_v1	forward	KEGG (Modified)	FAD	C02811 + C00007 + C00005 + C00080 + Z00013 => C03206 + C00006 + C00001 + Z00013
R04061_v1	forward	KEGG (Modified)	Fe	C02814 + C00007 + Z00015 => C03676 + Z00015
R04062	forward	KEGG		C00019 + C02816 => C00021 + C03941
R04063	forward	KEGG		C02825 + C00007 => C03887 + C00205 + C00011
R04065	forward	KEGG		C05130 + C00003 + C00001 => C02835 + C00004 + C00080
R04065	reverse	KEGG		C02835 + C00004 + C00080 => C05130 + C00003 + C00001
R04066_v1	forward	KEGG (Modified)	FAD, Flavoprotein, Heme	C02835 + C00007 + C00004 + C00080 + Z00025 + Z00019 + Z00013 => C05133 + C00003 + C00001 + Z00025 + Z00019 + Z00013
R04068	forward	KEGG		C00002 + C02835 + C00119 + C00001 => C00008 + C00009 + C04437 + C00013
R04068	reverse	KEGG		C00008 + C00009 + C04437 + C00013 => C00002 + C02835 + C00119 + C00001
R04070	forward	KEGG		C03625 + C00001 => C02858 + C00069
R04071	forward	KEGG		C00029 + C02860 => C00015 + C04422
R04072	forward	KEGG		C03862 + C02189 => C00110 + C02863
R04073_v1	forward	KEGG (Modified)	Fe, Se	C02871 + C00026 + C00007 + Z00042 + Z00015 => C03957 + C00042 + C00011 + Z00042 + Z00015
R04074	forward	KEGG		C00003 + C02872 => C00153 + C04339
R04076	forward	KEGG		C04261 + C00247 => C00615 + C02888
R04076	reverse	KEGG		C00615 + C02888 => C04261 + C00247
R04077	forward	KEGG		C00019 + C04118 => C00021 + C02890
R04077	reverse	KEGG		C00021 + C02890 => C00019 + C04118
R04078	forward	KEGG		C02894 + C00007 => C03888 + C00205 + C00011
R04080_v1	forward	KEGG (Modified)	FAD, Flavoprotein	C02899 + C00028 + Z00019 + Z00013 => C03032 + C00030 + Z00019 + Z00013
R04081	forward	KEGG		C00325 + C02900 => C00035 + C04648
R04082	forward	KEGG		C00096 + C02905 => C00035 + C04511
R04084_v1	forward	KEGG (Modified)	Fe	C04043 + C03758 + Z00015 => C02916 + C00001 + Z00015
R04084_v1	reverse	KEGG (Modified)	Fe	C02916 + C00001 + Z00015 => C04043 + C03758 + Z00015
R04085_v1	forward	KEGG (Modified)	2Fe2S, FAD, Molybdopterin, NAD/NADP, Mo	C02918 + C00007 + C00001 + Z00032 + Z00013 + Z00031 + Z00064 + Z00001 => C05843 + C00027 + C00080 + Z00032 + Z00013 + Z00031 + Z00064 + Z00001
R04085_v2	forward	KEGG (Modified)	FAD, Molybdopterin, NAD/NADP, Generic FeS, Mo	C02918 + C00007 + C00001 + Z00032 + Z00013 + Z00031 + Z00064 + Z00063 => C05843 + C00027 + C00080 + Z00032 + Z00013 + Z00031 + Z00064 + Z00063
R04088	forward	KEGG		C04592 + C00003 => C02923 + C00004 + C00080
R04088	reverse	KEGG		C02923 + C00004 + C00080 => C04592 + C00003
R04089_v1	forward	KEGG (Modified)	Fe	C02923 + C00007 + Z00015 => C06210 + Z00015
R04090_v1	reverse	KEGG (Modified)	Fe	C00051 + C02929 + Z00015 => C03899 + C00001 + Z00015
R04090_v2	reverse	KEGG (Modified)	Mn	C00051 + C02929 + Z00030 => C03899 + C00001 + Z00030
R04090_v3	reverse	KEGG (Modified)	Zn	C00051 + C02929 + Z00054 => C03899 + C00001 + Z00054
R04091_v1	forward	KEGG (Modified)	PLP	C00979 + C02932 + C00080 + Z00035 => C04446 + C00033 + Z00035
R04091_v1	reverse	KEGG (Modified)	PLP	C04446 + C00033 + Z00035 => C00979 + C02932 + C00080 + Z00035
R04092	forward	KEGG		C02934 + C00016 => C06121 + C01352
R04092	reverse	KEGG		C06121 + C01352 => C02934 + C00016
R04093	forward	KEGG		C02937 => C02938 + C00001
R04093	reverse	KEGG		C02938 + C00001 => C02937
R04094_v1	reverse	KEGG (Modified)	Ascorbate	C02938 + C00031 + C00059 + C00087 + Z00004 => C05837 + C00001 + Z00004
R04095	forward	KEGG		C02939 + C00016 => C03069 + C01352
R04095	reverse	KEGG		C03069 + C01352 => C02939 + C00016
R04096	forward	KEGG		C02939 + C04253 => C03069 + C04570
R04097_v1	forward	KEGG (Modified)	FAD	C02939 + C15973 + Z00013 => C00010 + C15975 + Z00013
R04099	forward	KEGG		C03930 + C00006 => C02943 + C00005 + C00080
R04099	reverse	KEGG		C02943 + C00005 + C00080 => C03930 + C00006
R04100	forward	KEGG		C02944 => C03221
R04100	reverse	KEGG		C03221 => C02944
R04101	forward	KEGG		C06387 + C00001 => C02949 + C00698 + C00080
R04102_v1	forward	KEGG (Modified)	Fe, NAD/NADP	C03037 + C01847 + C00007 + Z00032 + Z00015 => C02952 + C00061 + C00001 + Z00032 + Z00015
R04103_v1	forward	KEGG (Modified)	Ca	C05551 + C00001 + Z00055 => C02954 + C07086 + Z00055
R04103_v1	reverse	KEGG (Modified)	Ca	C02954 + C07086 + Z00055 => C05551 + C00001 + Z00055
R04104_v1	forward	KEGG (Modified)	Mn	C00401 + Z00030 => C01490 + Z00030
R04104_v1	reverse	KEGG (Modified)	Mn	C01490 + Z00030 => C00401 + Z00030
R04105_v1	forward	KEGG (Modified)	CoA	C03864 + C00006 + Z00051 => C02975 + C00005 + C00080 + Z00051
R04105_v1	reverse	KEGG (Modified)	CoA	C02975 + C00005 + C00080 + Z00051 => C03864 + C00006 + Z00051
R04106	forward	KEGG		C03865 + C00006 => C02975 + C00005 + C00080
R04106	reverse	KEGG		C02975 + C00005 + C00080 => C03865 + C00006
R04108	forward	KEGG		C00029 + C02980 => C00015 + C03503
R04108	reverse	KEGG		C00015 + C03503 => C00029 + C02980
R04111	forward	KEGG		C04261 + C00208 => C00615 + C02995
R04111	reverse	KEGG		C00615 + C02995 => C04261 + C00208
R04112_v1	forward	KEGG (Modified)	Zn	C02999 + C00001 + Z00054 => C02713 + C00041 + Z00054
R04112_v1	reverse	KEGG (Modified)	Zn	C02713 + C00041 + Z00054 => C02999 + C00001 + Z00054
R04113	forward	KEGG		C04303 + C00001 => C03001 + C02126
R04113	reverse	KEGG		C03001 + C02126 => C04303 + C00001
R04115	forward	KEGG		C04314 + C00003 => C03012 + C00004 + C00080
R04117_v1	forward	KEGG (Modified)	Fe	C03012 + C00007 + Z00015 => C06204 + Z00015
R04118	forward	KEGG		C03956 + C00001 => C03018 + C00195
R04119	forward	KEGG		C03634 + C00001 => C03019 + C00246
R04120	forward	KEGG		C03023 + C00343 + C00001 => C03895 + C00342
R04120	reverse	KEGG		C03895 + C00342 => C03023 + C00343 + C00001
R04123	forward	KEGG		C03029 + C00003 + C00080 => C03179 + C00004
R04123	reverse	KEGG		C03179 + C00004 => C03029 + C00003 + C00080
R04125_v1	reverse	KEGG (Modified)	PLP	C02972 + C00143 + C00014 + Z00035 => C01242 + C00101 + Z00035
R04126	forward	KEGG		C00002 + C02773 => C00008 + C03968
R04126	reverse	KEGG		C00008 + C03968 => C00002 + C02773
R04127	forward	KEGG		C00029 + C03049 => C00015 + C04103
R04127	reverse	KEGG		C00015 + C04103 => C00029 + C03049
R04130_v1	forward	KEGG (Modified)	FAD, Flavoprotein	C03056 + C00007 + C00004 + C00080 + Z00019 + Z00013 => C03458 + C00003 + C00001 + Z00019 + Z00013
R04131	forward	KEGG		C03063 + C00001 => C05601
R04131	reverse	KEGG		C05601 => C03063 + C00001
R04132	forward	KEGG		C03063 + C00001 => C06201
R04132	reverse	KEGG		C06201 => C03063 + C00001
R04133_v1	forward	KEGG (Modified)	Mg	C04052 + Z00029 => C03063 + C00011 + Z00029
R04133_v1	reverse	KEGG (Modified)	Mg	C03063 + C00011 + Z00029 => C04052 + Z00029
R04134	forward	KEGG		C03063 => C05600
R04134	reverse	KEGG		C05600 => C03063
R04135_v1	forward	KEGG (Modified)	PLP	C03066 + Z00035 => C03678 + C00011 + Z00035
R04135_v1	reverse	KEGG (Modified)	PLP	C03678 + C00011 + Z00035 => C03066 + Z00035
R04136	forward	KEGG		C03351 + C00006 => C03067 + C00005 + C00080
R04136	reverse	KEGG		C03067 + C00005 + C00080 => C03351 + C00006
R04137_v1	forward	KEGG (Modified)	NAD/NADP	C05998 + Z00032 => C03069 + C00001 + Z00032
R04137_v1	reverse	KEGG (Modified)	NAD/NADP	C03069 + C00001 + Z00032 => C05998 + Z00032
R04138_v1	forward	KEGG (Modified)	Biotin	C00002 + C03069 + C00288 + Z00005 => C00008 + C00009 + C03231 + Z00005
R04138_v1	reverse	KEGG (Modified)	Biotin	C00008 + C00009 + C03231 + Z00005 => C00002 + C03069 + C00288 + Z00005
R04139	forward	KEGG		C03990 + C00003 => C03070 + C00004 + C00080
R04139	reverse	KEGG		C03070 + C00004 + C00080 => C03990 + C00003
R04140	forward	KEGG		2C00001 + C03679 => C03077 + C00014
R04140	reverse	KEGG		C03077 + C00014 => 2C00001 + C03679
R04141	forward	KEGG		C03837 + C00001 => C03081 + C00033
R04142	forward	KEGG		C03087 + C00004 + C00080 + C00011 => C05548 + C00003 + C00001
R04142	reverse	KEGG		C05548 + C00003 + C00001 => C03087 + C00004 + C00080 + C00011
R04143	forward	KEGG		C00002 + C03089 => C00008 + C04188
R04143	reverse	KEGG		C00008 + C04188 => C00002 + C03089
R04144_gATP_v1	forward	KEGG (Modified)	Mn	C03090 + C00037 + C00013 + Z00030 => C00009 + C03838 + C00009 + Z00030
R04144_gATP_v1	reverse	KEGG (Modified)	Mn	C00009 + C03838 + C00009 + Z00030 => C03090 + C00037 + C00013 + Z00030
R04144_v1	forward	KEGG (Modified)	Mn	C00002 + C03090 + C00037 + Z00030 => C00008 + C00009 + C03838 + Z00030
R04144_v1	reverse	KEGG (Modified)	Mn	C00008 + C00009 + C03838 + Z00030 => C00002 + C03090 + C00037 + Z00030
R04145	forward	KEGG		C00019 + C03105 => C00021 + C04061
R04146	forward	KEGG		C04018 + C00001 => C03106 + C00033
R04146	reverse	KEGG		C03106 + C00033 => C04018 + C00001
R04147_v1	forward	KEGG (Modified)	PLP	C05557 + Z00035 => C06564 + Z00035
R04147_v1	reverse	KEGG (Modified)	PLP	C06564 + Z00035 => C05557 + Z00035
R04148	forward	KEGG		C01185 + C03114 => C00253 + C04778 + C00080
R04148	reverse	KEGG		C00253 + C04778 + C00080 => C01185 + C03114
R04149_v1	forward	KEGG (Modified)	Ca	C04195 + C00001 + Z00055 => C00416 + C03121 + Z00055
R04150	forward	KEGG		C03160 => C03657 + C00010
R04151	forward	KEGG		C04468 + C00003 => C03164 + C00004 + C00080
R04152_v1	forward	KEGG (Modified)	PLP	C03557 + C00022 + Z00035 => C03167 + C00041 + Z00035
R04152_v1	reverse	KEGG (Modified)	PLP	C03167 + C00041 + Z00035 => C03557 + C00022 + Z00035
R04153	forward	KEGG		C03392 + C00155 => C03173 + C00073 + C00080
R04153	reverse	KEGG		C03173 + C00073 + C00080 => C03392 + C00155
R04154_v1	forward	KEGG (Modified)	NAD/NADP	C03178 + Z00032 => C03314 + Z00032
R04156	forward	KEGG		C03185 + C00001 => C03186 + C00009
R04157	forward	KEGG		C00002 + C04025 + C00010 => C00020 + C00013 + C03188
R04157	reverse	KEGG		C00020 + C00013 + C03188 => C00002 + C04025 + C00010
R04158_v1	forward	KEGG (Modified)	Mg	C00353 + C00623 + Z00029 => C00013 + C04590 + Z00029
R04158_v1	reverse	KEGG (Modified)	Mg	C00013 + C04590 + Z00029 => C00353 + C00623 + Z00029
R04159	forward	KEGG		C03193 + C00045 => C00012 + C03363
R04159	reverse	KEGG		C00012 + C03363 => C03193 + C00045
R04160	forward	KEGG		C03198 + C00028 => C03590 + C00030
R04161_v1	forward	KEGG (Modified)	Mg	C03198 + Z00029 => C05343 + Z00029
R04161_v1	reverse	KEGG (Modified)	Mg	C05343 + Z00029 => C03198 + Z00029
R04162_v1	forward	KEGG (Modified)	Mn	C05977 + C00001 + Z00030 => C03201 + C00009 + Z00030
R04162_v2	forward	KEGG (Modified)	Mg	C05977 + C00001 + Z00029 => C03201 + C00009 + Z00029
R04163	forward	KEGG		C05485 + C00003 => C03205 + C00004 + C00080
R04163	reverse	KEGG		C03205 + C00004 + C00080 => C05485 + C00003
R04165	forward	KEGG		C03205 => C04108
R04165	reverse	KEGG		C04108 => C03205
R04166	forward	KEGG		C03748 => C03207 + C00001
R04167	forward	KEGG		C04234 + C00001 => C03215 + C00009
R04167	reverse	KEGG		C03215 + C00009 => C04234 + C00001
R04168	forward	KEGG		C02269 + C00701 => C02269 + C00701
R04168	reverse	KEGG		C02269 + C00701 => C02269 + C00701
R04169	forward	KEGG		C00019 + C03219 => C00021 + C03982
R04170_v1	forward	KEGG (Modified)	NAD/NADP	C05262 + Z00032 => C03221 + C00001 + Z00032
R04170_v1	reverse	KEGG (Modified)	NAD/NADP	C03221 + C00001 + Z00032 => C05262 + Z00032
R04171_v1	forward	KEGG (Modified)	PLP	C03227 + C00026 + Z00035 => C05645 + C00025 + Z00035
R04171_v1	reverse	KEGG (Modified)	PLP	C05645 + C00025 + Z00035 => C03227 + C00026 + Z00035
R04172	forward	KEGG		C03227 => C05636 + C00011
R04172	reverse	KEGG		C05636 + C00011 => C03227
R04173_v1	forward	KEGG (Modified)	PLP	C01005 + C00026 + Z00035 => C03232 + C00025 + Z00035
R04173_v1	reverse	KEGG (Modified)	PLP	C03232 + C00025 + Z00035 => C01005 + C00026 + Z00035
R04174	forward	KEGG		C05548 + C00001 => C00033 + C03239
R04174	reverse	KEGG		C00033 + C03239 => C05548 + C00001
R04175	forward	KEGG		C03239 => C04092 + C00001
R04176	reverse	KEGG		C00153 + C03245 + C00080 => C00003 + C03245
R04177	forward	KEGG		C03981 => C03248 + C00001
R04178_v1	forward	KEGG (Modified)	FAD	3C00007 + C03263 + Z00013 => 3C00027 + C05770 + Z00013
R04179	forward	KEGG		C00029 + C03268 => C00105 + C04645
R04180	reverse	KEGG		C00103 + C03268 => C04645 + C00001
R04182_v1	forward	KEGG (Modified)	Mn	C00203 + C03272 + Z00030 => C00015 + C04925 + Z00030
R04183_v1	forward	KEGG (Modified)	NAD/NADP	C03272 + C01132 + Z00032 => C04925 + C00001 + Z00032
R04184	forward	KEGG		C04737 + C01132 => C03272 + C00001
R04185	forward	KEGG		C03817 + C00003 => C03277 + C00004 + C00080
R04185	reverse	KEGG		C03277 + C00004 + C00080 => C03817 + C00003
R04186	forward	KEGG		C03817 + C00006 => C03277 + C00005 + C00080
R04186	reverse	KEGG		C03277 + C00005 + C00080 => C03817 + C00006
R04187_v1	forward	KEGG (Modified)	PLP	C00041 + C06002 + Z00035 => C00022 + C03284 + Z00035
R04187_v1	reverse	KEGG (Modified)	PLP	C00022 + C03284 + Z00035 => C00041 + C06002 + Z00035
R04188_v1	forward	KEGG (Modified)	PLP	C03284 + C00026 + Z00035 => C06002 + C00025 + Z00035
R04188_v1	reverse	KEGG (Modified)	PLP	C06002 + C00025 + Z00035 => C03284 + C00026 + Z00035
R04189	forward	KEGG		2C00001 + C03296 => 2C00014 + C03415 + C00011
R04190	forward	KEGG		C00019 + C03306 => C00021 + C04311
R04191	forward	KEGG		C03317 + C00001 => C05167 + C00069
R04192	forward	KEGG		C00024 + C03318 => C00010 + C04149
R04194_v1	reverse	KEGG (Modified)	Ca	C00031 + C03323 + Z00055 => C00089 + C03323 + Z00055
R04198	forward	KEGG		C03972 + C00003 + C00001 => C20258 + C00004 + C00080
R04198	reverse	KEGG		C20258 + C00004 + C00080 => C03972 + C00003 + C00001
R04199	forward	KEGG		C03972 + C00006 + C00001 => C20258 + C00005 + C00080
R04199	reverse	KEGG		C20258 + C00005 + C00080 => C03972 + C00006 + C00001
R04200_v1	forward	KEGG (Modified)	PLP	C03943 + C00001 + C00003 + Z00035 => C03341 + C00014 + C00004 + C00080 + Z00035
R04200_v1	reverse	KEGG (Modified)	PLP	C03341 + C00014 + C00004 + C00080 + Z00035 => C03943 + C00001 + C00003 + Z00035
R04201_v1	forward	KEGG (Modified)	PLP	C03943 + C00006 + C00001 + Z00035 => C03341 + C00005 + C00014 + C00080 + Z00035
R04201_v1	reverse	KEGG (Modified)	PLP	C03341 + C00005 + C00014 + C00080 + Z00035 => C03943 + C00006 + C00001 + Z00035
R04202	forward	KEGG		C03690 + C00001 => C03343 + C02498
R04202	reverse	KEGG		C03343 + C02498 => C03690 + C00001
R04203	forward	KEGG		C04405 + C00003 => C03344 + C00004 + C00080
R04203	reverse	KEGG		C03344 + C00004 + C00080 => C04405 + C00003
R04204_v1	forward	KEGG (Modified)	NAD/NADP	C04405 + Z00032 => C03345 + C00001 + Z00032
R04204_v1	reverse	KEGG (Modified)	NAD/NADP	C03345 + C00001 + Z00032 => C04405 + Z00032
R04205	forward	KEGG		C03345 + C02621 => C00010 + C04170
R04205	reverse	KEGG		C00010 + C04170 => C03345 + C02621
R04206_v1	forward	KEGG (Modified)	Mg	C03356 + Z00029 => C04309 + C00001 + Z00029
R04206_v1	reverse	KEGG (Modified)	Mg	C04309 + C00001 + Z00029 => C03356 + Z00029
R04208	forward	KEGG		C00002 + C04640 => C00008 + C00009 + C03373
R04208	reverse	KEGG		C00008 + C00009 + C03373 => C00002 + C04640
R04208_gATP	forward	KEGG		C04640 + C00013 => C00009 + C03373 + C00009
R04208_gATP	reverse	KEGG		C00009 + C03373 + C00009 => C04640 + C00013
R04209	forward	KEGG		C04751 => C03373 + C00011
R04209	reverse	KEGG		C03373 + C00011 => C04751
R04210	forward	KEGG		C03393 + C00003 => C06054 + C00004 + C00080
R04210	reverse	KEGG		C06054 + C00004 + C00080 => C03393 + C00003
R04211	forward	KEGG		C00313 + C03401 => C00010 + C04209
R04211	reverse	KEGG		C00010 + C04209 => C00313 + C03401
R04212	reverse	KEGG		C06113 + C00064 + C00002 + C00001 => C03402 + C00025 + C00009 + C00008
R04213	forward	KEGG		C00053 + C03404 => C00054 + C04201
R04214	forward	KEGG		C03409 => C05133 + C00001
R04214	reverse	KEGG		C05133 + C00001 => C03409
R04215_v1	reverse	KEGG (Modified)	Mn	C00013 + C03691 + Z00030 => C00063 + C03410 + Z00030
R04215_v2	reverse	KEGG (Modified)	Mg	C00013 + C03691 + Z00029 => C00063 + C03410 + Z00029
R04216_v1	reverse	KEGG (Modified)	Mn	C00621 + C11572 + Z00030 => C04213 + C03021 + Z00030
R04217_v1	forward	KEGG (Modified)	PLP	C03415 + C00026 + Z00035 => C05932 + C00025 + Z00035
R04217_v1	reverse	KEGG (Modified)	PLP	C05932 + C00025 + Z00035 => C03415 + C00026 + Z00035
R04218_v1	forward	KEGG (Modified)	Mn	C03427 + Z00030 => C00013 + C05421 + Z00030
R04218_v1	reverse	KEGG (Modified)	Mn	C00013 + C05421 + Z00030 => C03427 + Z00030
R04218_v2	forward	KEGG (Modified)	Mg	C03427 + Z00029 => C00013 + C05421 + Z00029
R04218_v2	reverse	KEGG (Modified)	Mg	C00013 + C05421 + Z00029 => C03427 + Z00029
R04221_v1	forward	KEGG (Modified)	FAD, Flavoprotein	C03440 + C00007 + Z00019 + Z00013 => C04282 + C00027 + Z00019 + Z00013
R04222	forward	KEGG		C03442 + C01121 => C00363 + C04767
R04222	reverse	KEGG		C00363 + C04767 => C03442 + C01121
R04223	forward	KEGG		C03453 + C00001 => C03589 + C00011
R04223	reverse	KEGG		C03589 + C00011 => C03453 + C00001
R04224_v1	forward	KEGG (Modified)	NAD/NADP	C03460 + C00001 + Z00032 => C06000 + Z00032
R04224_v1	reverse	KEGG (Modified)	NAD/NADP	C06000 + Z00032 => C03460 + C00001 + Z00032
R04225_v1	forward	KEGG (Modified)	NAD/NADP	C00671 + C15972 + Z00032 => C15979 + C00011 + Z00032
R04227	forward	KEGG		C00157 + C00381 => C01884 + C04230
R04228	forward	KEGG		2C00004 + 2C00080 + C03474 => 2C00003 + C04050 + C00001
R04228	reverse	KEGG		2C00003 + C04050 + C00001 => 2C00004 + 2C00080 + C03474
R04229	forward	KEGG		2C00005 + 2C00080 + C03474 => 2C00006 + C04050 + C00001
R04229	reverse	KEGG		2C00006 + C04050 + C00001 => 2C00005 + 2C00080 + C03474
R04230	forward	KEGG		C00002 + C03492 + C00097 => C00020 + C00013 + C04352
R04230	reverse	KEGG		C00020 + C00013 + C04352 => C00002 + C03492 + C00097
R04231	forward	KEGG		C00063 + C03492 + C00097 => C00055 + C00013 + C04352
R04231	reverse	KEGG		C00055 + C00013 + C04352 => C00063 + C03492 + C00097
R04234_v1	forward	KEGG (Modified)	PLP	C03493 + C00026 + Z00035 => C03590 + C00025 + Z00035
R04234_v1	reverse	KEGG (Modified)	PLP	C03590 + C00025 + Z00035 => C03493 + C00026 + Z00035
R04235	forward	KEGG		C00002 + C03495 => C00008 + C04187
R04235	reverse	KEGG		C00008 + C04187 => C00002 + C03495
R04236	forward	KEGG		C03894 + C00003 => C03505 + C00004 + C00080
R04236	reverse	KEGG		C03505 + C00004 + C00080 => C03894 + C00003
R04237	forward	KEGG		C00019 + C03516 => C00021 + C04536
R04237	reverse	KEGG		C00021 + C04536 => C00019 + C03516
R04238	forward	KEGG		C03880 + C00001 => C03523 + C00066
R04247	forward	KEGG		C00063 + C03557 => C00013 + C05673
R04247	reverse	KEGG		C00013 + C05673 => C00063 + C03557
R04248	forward	KEGG		C03557 + C00027 => C00189 + C00009
R04249	forward	KEGG		C03557 => C05678
R04250	reverse	KEGG		C05679 => C03557
R04251	forward	KEGG		C03167 + C00003 + C00001 => C05682 + C00004 + C00080
R04251	reverse	KEGG		C05682 + C00004 + C00080 => C03167 + C00003 + C00001
R04252	reverse	KEGG		C05683 => C03557
R04256	forward	KEGG		C05952 + C00007 + C00005 + C00080 => C03577 + C00006 + C00001
R04257	forward	KEGG		C03582 => C05901
R04258_v1	forward	KEGG (Modified)	Fe	C02375 + C00007 + Z00015 => C03585 + Z00015
R04259_v1	forward	KEGG (Modified)	Mn	C04522 + Z00030 => C03585 + Z00030
R04259_v1	reverse	KEGG (Modified)	Mn	C03585 + Z00030 => C04522 + Z00030
R04260	forward	KEGG		C04105 => C03586
R04260	reverse	KEGG		C03586 => C04105
R04263	forward	KEGG		C03594 + C00003 => C05455 + C00004 + C00080
R04263	reverse	KEGG		C05455 + C00004 + C00080 => C03594 + C00003
R04264	forward	KEGG		C03594 + C00006 => C05455 + C00005 + C00080
R04264	reverse	KEGG		C05455 + C00005 + C00080 => C03594 + C00006
R04265	forward	KEGG		C03598 + C00006 => C04297 + C00005 + C00080
R04265	reverse	KEGG		C04297 + C00005 + C00080 => C03598 + C00006
R04266_v1	forward	KEGG (Modified)	NAD/NADP	C03598 + Z00032 => C03599 + Z00032
R04266_v1	reverse	KEGG (Modified)	NAD/NADP	C03599 + Z00032 => C03598 + Z00032
R04267	forward	KEGG		C00002 + C00676 => C00008 + C04232
R04267	reverse	KEGG		C00008 + C04232 => C00002 + C00676
R04268_v1	forward	KEGG (Modified)	Fe	C04258 + C00001 + Z00015 => C00058 + C03617 + Z00015
R04268_v2	forward	KEGG (Modified)	Co	C04258 + C00001 + Z00006 => C00058 + C03617 + Z00006
R04268_v3	forward	KEGG (Modified)	Zn	C04258 + C00001 + Z00054 => C00058 + C03617 + Z00054
R04269	forward	KEGG		C03618 + C00026 => C06030 + C00025
R04269	reverse	KEGG		C06030 + C00025 => C03618 + C00026
R04270	forward	KEGG		C04698 + C00001 => C01019 + C03619
R04270	reverse	KEGG		C01019 + C03619 => C04698 + C00001
R04271	forward	KEGG		C04081 + C03622 => C03622 + C03621
R04272	reverse	KEGG		C03632 + C00110 => C04213 + C00001
R04273_v1	forward	KEGG (Modified)	Ca	C03798 + Z00055 => C03633 + Z00055
R04273_v1	reverse	KEGG (Modified)	Ca	C03633 + Z00055 => C03798 + Z00055
R04274	forward	KEGG		C00002 + C03638 => C00020 + C00013 + C04312
R04274	reverse	KEGG		C00020 + C00013 + C04312 => C00002 + C03638
R04275_v1	forward	KEGG (Modified)	Mg	C00002 + C03643 + Z00029 => C00008 + C04214 + Z00029
R04275_v1	reverse	KEGG (Modified)	Mg	C00008 + C04214 + Z00029 => C00002 + C03643 + Z00029
R04276_v1	forward	KEGG (Modified)	Ascorbate, Fe	C03648 + C00026 + C00007 + Z00015 + Z00004 => 2C00001 + C05904 + C00042 + C00011 + Z00015 + Z00004
R04277	forward	KEGG		C03671 + C00001 => C04434
R04278	reverse	KEGG		C03671 + C00004 + C00080 => C05375 + C00003
R04279	reverse	KEGG		C03671 + C00005 + C00080 => C05375 + C00006
R04280_v1	forward	KEGG (Modified)	Fe	C05616 + C00007 + Z00015 => C03671 + C00132 + Z00015
R04281	forward	KEGG		C00169 + C04448 => C00009 + C03674
R04281	reverse	KEGG		C00009 + C03674 => C00169 + C04448
R04282	forward	KEGG		C03680 + C00001 => C16674
R04282	reverse	KEGG		C16674 => C03680 + C00001
R04283	forward	KEGG		C03680 + C00001 => C05572 + C00058 + C00014
R04285	forward	KEGG		C04244 + C00006 => C03684 + C00005 + C00080
R04285	reverse	KEGG		C03684 + C00005 + C00080 => C04244 + C00006
R04286_v1	forward	KEGG (Modified)	Mg	C04895 + Z00029 => C03684 + C00536 + Z00029
R04286_v1	reverse	KEGG (Modified)	Mg	C03684 + C00536 + Z00029 => C04895 + Z00029
R04286_v2	forward	KEGG (Modified)	Zn	C04895 + Z00054 => C03684 + C00536 + Z00054
R04286_v2	reverse	KEGG (Modified)	Zn	C03684 + C00536 + Z00054 => C04895 + Z00054
R04289	forward	KEGG		C03691 => C05005
R04291	forward	KEGG		C00043 + C03706 => C00105 + C04789
R04292_v1	reverse	KEGG (Modified)	4Fe4S	C05840 + C00111 + Z00002 => 2C00001 + C03722 + C00009 + Z00002
R04292_v2	reverse	KEGG (Modified)	Generic FeS	C05840 + C00111 + Z00063 => 2C00001 + C03722 + C00009 + Z00063
R04293	reverse	KEGG		C04409 => C03722 + C00001
R04294_v1	forward	KEGG (Modified)	Fe	C04232 + C00343 + C00001 + Z00015 => C03723 + C00342 + Z00015
R04294_v1	reverse	KEGG (Modified)	Fe	C03723 + C00342 + Z00015 => C04232 + C00343 + C00001 + Z00015
R04294_v2	forward	KEGG (Modified)	Mg	C04232 + C00343 + C00001 + Z00029 => C03723 + C00342 + Z00029
R04294_v2	reverse	KEGG (Modified)	Mg	C03723 + C00342 + Z00029 => C04232 + C00343 + C00001 + Z00029
R04294_v3	forward	KEGG (Modified)	Cobalamin	C04232 + C00343 + C00001 + Z00009 => C03723 + C00342 + Z00009
R04294_v3	reverse	KEGG (Modified)	Cobalamin	C03723 + C00342 + Z00009 => C04232 + C00343 + C00001 + Z00009
R04296	forward	KEGG		C00029 + C03742 => C00015 + C05143
R04296	reverse	KEGG		C00015 + C05143 => C00029 + C03742
R04297_v1	forward	KEGG (Modified)	4Fe4S	C03743 + C01108 + Z00002 => C03743 + C02183 + Z00002
R04297_v1	reverse	KEGG (Modified)	4Fe4S	C03743 + C02183 + Z00002 => C03743 + C01108 + Z00002
R04297_v2	forward	KEGG (Modified)	Molybdopterin, Mo	C03743 + C01108 + Z00064 + Z00031 => C03743 + C02183 + Z00064 + Z00031
R04297_v2	reverse	KEGG (Modified)	Molybdopterin, Mo	C03743 + C02183 + Z00064 + Z00031 => C03743 + C01108 + Z00064 + Z00031
R04299	forward	KEGG		C03752 => C05383
R04300_v1	forward	KEGG (Modified)	FAD, Flavoprotein, Mn, Zn, Topaquinone, Orthoquinone	C03758 + C00001 + C00007 + Z00065 + C03758 + C00001 + C00007 + Z00019 + Z00013 + C03758 + C00001 + C00007 + Z00061 + Z00030 + Z00054 => C04043 + C00014 + C00027 + Z00065 + C04043 + C00014 + C00027 + Z00019 + Z00013 + C04043 + C00014 + C00027 + Z00061 + Z00030 + Z00054
R04300_v2	forward	KEGG (Modified)	Topaquinone, Cu	C03758 + C00001 + C00007 + Z00070 + Z00061 => C04043 + C00014 + C00027 + Z00070 + Z00061
R04300_v3	forward	KEGG (Modified)	Generic quinone, Mn, PLP, Zn	C03758 + C00001 + C00007 + Z00035 + Z00022 + Z00030 + Z00054 => C04043 + C00014 + C00027 + Z00035 + Z00022 + Z00030 + Z00054
R04300_v4	forward	KEGG (Modified)	Generic quinone, PLP, Cu	C03758 + C00001 + C00007 + Z00070 + Z00035 + Z00022 => C04043 + C00014 + C00027 + Z00070 + Z00035 + Z00022
R04301_v1	forward	KEGG (Modified)	Mg	C00019 + C03758 + Z00029 => C00021 + C05587 + Z00029
R04301_v1	reverse	KEGG (Modified)	Mg	C00021 + C05587 + Z00029 => C00019 + C03758 + Z00029
R04301_v2	forward	KEGG (Modified)	M2	C00019 + C03758 + Z00069 => C00021 + C05587 + Z00069
R04301_v2	reverse	KEGG (Modified)	M2	C00021 + C05587 + Z00069 => C00019 + C03758 + Z00069
R04303	forward	KEGG		C03764 + C00006 + C00001 => C04291 + C00005 + C00080
R04303	reverse	KEGG		C04291 + C00005 + C00080 => C03764 + C00006 + C00001
R04304_v1	forward	KEGG (Modified)	Zn	C06044 + C00003 + Z00054 => C03765 + C00004 + C00080 + Z00054
R04304_v1	reverse	KEGG (Modified)	Zn	C03765 + C00004 + C00080 + Z00054 => C06044 + C00003 + Z00054
R04305_v1	forward	KEGG (Modified)	Fe	C03765 + C03758 + Z00015 => C06160 + C00001 + Z00015
R04305_v1	reverse	KEGG (Modified)	Fe	C06160 + C00001 + Z00015 => C03765 + C03758 + Z00015
R04306_v1	forward	KEGG (Modified)	Cytochrome, NAD/NADP	C04353 + Z00032 + Z00010 => C03766 + C00001 + Z00032 + Z00010
R04306_v1	reverse	KEGG (Modified)	Cytochrome, NAD/NADP	C03766 + C00001 + Z00032 + Z00010 => C04353 + Z00032 + Z00010
R04307	forward	KEGG		C04404 + C00003 => C03767 + C00004 + C00080
R04307	reverse	KEGG		C03767 + C00004 + C00080 => C04404 + C00003
R04309	forward	KEGG		C04373 + C00003 => C03772 + C00004 + C00080
R04309	reverse	KEGG		C03772 + C00004 + C00080 => C04373 + C00003
R04310	forward	KEGG		C04373 + C00006 => C03772 + C00005 + C00080
R04310	reverse	KEGG		C03772 + C00005 + C00080 => C04373 + C00006
R04311_v1	forward	KEGG (Modified)	FAD	C03372 + C00339 + Z00013 => C03715 + C03129 + Z00013
R04311_v1	reverse	KEGG (Modified)	FAD	C03715 + C03129 + Z00013 => C03372 + C00339 + Z00013
R04312	forward	KEGG		C00013 + C03788 => C00009 + C04391
R04312	reverse	KEGG		C00009 + C04391 => C00013 + C03788
R04313	forward	KEGG		2C00017 + C03793 => 2C00001 + C05546
R04314_v1	forward	KEGG (Modified)	Zn	C04250 + C02743 + Z00054 => C03800 + C11475 + Z00054
R04314_v1	reverse	KEGG (Modified)	Zn	C03800 + C11475 + Z00054 => C04250 + C02743 + Z00054
R04315_v1	forward	KEGG (Modified)	Cobalamin, SAM	C00677 + C00343 + C00001 + Z00041 + Z00009 => C03802 + C00342 + Z00041 + Z00009
R04315_v1	reverse	KEGG (Modified)	Cobalamin, SAM	C03802 + C00342 + Z00041 + Z00009 => C00677 + C00343 + C00001 + Z00041 + Z00009
R04316	forward	KEGG		C00024 + C03803 => C00010 + C04341
R04317	forward	KEGG		C04399 + C00001 => C03804 + C00009
R04317	reverse	KEGG		C03804 + C00009 => C04399 + C00001
R04318_v1	forward	KEGG (Modified)	Zn	C16672 + Z00054 => C05551 + C00001 + Z00054
R04319_v1	forward	KEGG (Modified)	4Fe4S, FAD, FMN	C00658 + C00006 + Z00002 + Z00014 + Z00013 => C04512 + C00005 + C00080 + Z00002 + Z00014 + Z00013
R04319_v1	reverse	KEGG (Modified)	4Fe4S, FAD, FMN	C04512 + C00005 + C00080 + Z00002 + Z00014 + Z00013 => C00658 + C00006 + Z00002 + Z00014 + Z00013
R04320_v1	forward	KEGG (Modified)	Mn, NAD/NADP	C00470 + C00001 + Z00032 + Z00030 => C00470 + C00333 + Z00032 + Z00030
R04321_v1	forward	KEGG (Modified)	Mn	C00307 + C03820 + Z00030 => C00055 + C04598 + Z00030
R04321_v2	forward	KEGG (Modified)	Mg	C00307 + C03820 + Z00029 => C00055 + C04598 + Z00029
R04322	forward	KEGG		C00052 + C03823 => C00015 + C04708
R04323	forward	KEGG		C04409 => C03824 + C00011
R04323	reverse	KEGG		C03824 + C00011 => C04409
R04325	forward	KEGG		C00234 + C03838 => C00101 + C04376
R04325	reverse	KEGG		C00101 + C04376 => C00234 + C03838
R04326	forward	KEGG		C03838 + C00445 + C00001 => C04376 + C00101
R04326	reverse	KEGG		C04376 + C00101 => C03838 + C00445 + C00001
R04327	forward	KEGG		2C03840 + C00007 => 2C04110
R04328_v1	reverse	KEGG (Modified)	Fe	3C00007 + 3C00005 + 3C00080 + C05111 + Z00015 => 4C00001 + 3C00006 + C01189 + C00011 + Z00015
R04330	forward	KEGG		C03852 + C00003 => C03917 + C00004 + C00080
R04330	reverse	KEGG		C03917 + C00004 + C00080 => C03852 + C00003
R04331	forward	KEGG		C00096 + C04537 => C00035 + C04615
R04331	reverse	KEGG		C00035 + C04615 => C00096 + C04537
R04332	forward	KEGG		C00019 + C03866 => C00021 + C04459
R04333	forward	KEGG		C04197 + C00137 => C00031 + C03868
R04333	reverse	KEGG		C00031 + C03868 => C04197 + C00137
R04334	forward	KEGG		C00052 + C03868 => C00015 + C04695
R04334	reverse	KEGG		C00015 + C04695 => C00052 + C03868
R04335	forward	KEGG		C00935 + C03868 => C00015 + C04611
R04335	reverse	KEGG		C00015 + C04611 => C00935 + C03868
R04336	forward	KEGG		C03871 => C03972 + C00001
R04338_v1	forward	KEGG (Modified)	PLP	C03900 + C00026 + Z00035 => C04264 + C00025 + Z00035
R04338_v1	reverse	KEGG (Modified)	PLP	C04264 + C00025 + Z00035 => C03900 + C00026 + Z00035
R04339	forward	KEGG		C03901 + C00003 => C04445 + C00004 + C00080
R04339	reverse	KEGG		C04445 + C00004 + C00080 => C03901 + C00003
R04340	forward	KEGG		C03901 + C00006 => C04445 + C00005 + C00080
R04340	reverse	KEGG		C04445 + C00005 + C00080 => C03901 + C00006
R04341	reverse	KEGG		C03904 + C00014 => C03905 + C00001
R04343	reverse	KEGG		C00015 + C00470 => C00617 + C00470
R04344	forward	KEGG		C12525 + C00006 => C03917 + C00005 + C00080
R04344	reverse	KEGG		C03917 + C00005 + C00080 => C12525 + C00006
R04345_v1	forward	KEGG (Modified)	Mn	C04625 + Z00030 => C03918 + Z00030
R04345_v1	reverse	KEGG (Modified)	Mn	C03918 + Z00030 => C04625 + Z00030
R04346	forward	KEGG		C04639 + C00013 => C00429 + C00119
R04346	reverse	KEGG		C00429 + C00119 => C04639 + C00013
R04347_v1	forward	KEGG (Modified)	Cobalamin	2C01330 + C04488 + C03576 + Z00009 => 2C01330 + C01217 + C03920 + Z00009
R04347_v1	reverse	KEGG (Modified)	Cobalamin	2C01330 + C01217 + C03920 + Z00009 => 2C01330 + C04488 + C03576 + Z00009
R04348	forward	KEGG		C00024 + C03922 => C00010 + C04504
R04349	forward	KEGG		2C00001 + C04178 => C03925 + C00014
R04349	reverse	KEGG		C03925 + C00014 => 2C00001 + C04178
R04350	forward	KEGG		C04771 + C00001 => C03927 + C00065
R04350	reverse	KEGG		C03927 + C00065 => C04771 + C00001
R04352_v1	forward	KEGG (Modified)	Mn	C04373 + C00167 + Z00030 => C11136 + C00015 + Z00030
R04352_v1	reverse	KEGG (Modified)	Mn	C11136 + C00015 + Z00030 => C04373 + C00167 + Z00030
R04353_v1	forward	KEGG (Modified)	Mn	C05299 + C00167 + Z00030 => C11132 + C00015 + Z00030
R04353_v1	reverse	KEGG (Modified)	Mn	C11132 + C00015 + Z00030 => C05299 + C00167 + Z00030
R04354_v1	forward	KEGG (Modified)	Mn	C05302 + C00167 + Z00030 => C11131 + C00015 + Z00030
R04354_v1	reverse	KEGG (Modified)	Mn	C11131 + C00015 + Z00030 => C05302 + C00167 + Z00030
R04355_v1	forward	KEGG (Modified)	FMN, Phosphopantetheine	C03939 + C01209 + Z00038 + C03939 + C01209 + Z00038 + C03939 + C01209 + Z00038 + Z00014 => C05744 + C00011 + C00229 + Z00038 + C05744 + C00011 + C00229 + Z00038 + C05744 + C00011 + C00229 + Z00038 + Z00014
R04355_v1	reverse	KEGG (Modified)	FMN, Phosphopantetheine	C05744 + C00011 + C00229 + Z00038 + C05744 + C00011 + C00229 + Z00038 + C05744 + C00011 + C00229 + Z00038 + Z00014 => C03939 + C01209 + Z00038 + C03939 + C01209 + Z00038 + C03939 + C01209 + Z00038 + Z00014
R04356	forward	KEGG		C00083 + C03946 => C00010 + C04385
R04356	reverse	KEGG		C00010 + C04385 => C00083 + C03946
R04358	forward	KEGG		C00002 + C03959 => C00008 + C04395
R04358	reverse	KEGG		C00008 + C04395 => C00002 + C03959
R04359	forward	KEGG		C00029 + C03963 => C00015 + C08886
R04359	reverse	KEGG		C00015 + C08886 => C00029 + C03963
R04360	forward	KEGG		C03968 + C00006 => C03715 + C00005 + C00080
R04360	reverse	KEGG		C03715 + C00005 + C00080 => C03968 + C00006
R04361	reverse	KEGG		C00010 + C05977 => C00040 + C03968
R04362_v1	reverse	KEGG (Modified)	Zn, Ca	C03968 + C00189 + Z00055 + Z00054 => C04476 + C00001 + Z00055 + Z00054
R04363	reverse	KEGG		C00010 + C04361 => C00040 + C03820
R04364	forward	KEGG		C03972 + C00024 + C00001 => C05539 + C00010
R04364	reverse	KEGG		C05539 + C00010 => C03972 + C00024 + C00001
R04365	forward	KEGG		C00091 + C03972 + C00001 => C00010 + C04462
R04365	reverse	KEGG		C00010 + C04462 => C00091 + C03972 + C00001
R04367_v1	forward	KEGG (Modified)	Ca	C03995 + Z00055 => C02126 + C04815 + Z00055
R04368	reverse	KEGG		C03998 + C16669 => C04696 + C00001
R04369	forward	KEGG		C00002 + C00133 + C03999 => C00008 + C00009 + C04457
R04369	reverse	KEGG		C00008 + C00009 + C04457 => C00002 + C00133 + C03999
R04370	forward	KEGG		C04561 + C00006 => C04000 + C00005 + C00080
R04370	reverse	KEGG		C04000 + C00005 + C00080 => C04561 + C00006
R04371_v1	forward	KEGG (Modified)	4Fe4S	C05662 + Z00002 + C05662 + Z00002 => C04002 + C00001 + Z00002 + C04002 + C00001 + Z00002
R04371_v1	reverse	KEGG (Modified)	4Fe4S	C04002 + C00001 + Z00002 + C04002 + C00001 + Z00002 => C05662 + Z00002 + C05662 + Z00002
R04371_v2	forward	KEGG (Modified)	Generic FeS	C05662 + Z00063 + C05662 + Z00063 => C04002 + C00001 + Z00063 + C04002 + C00001 + Z00063
R04371_v2	reverse	KEGG (Modified)	Generic FeS	C04002 + C00001 + Z00063 + C04002 + C00001 + Z00063 => C05662 + Z00063 + C05662 + Z00063
R04372_v1	forward	KEGG (Modified)	Mg	C04063 + C00001 + Z00029 => C04006 + C00009 + Z00029
R04372_v1	reverse	KEGG (Modified)	Mg	C04006 + C00009 + Z00029 => C04063 + C00001 + Z00029
R04373	forward	KEGG		C04755 + C00001 => C00140 + C04010
R04374	forward	KEGG		C05147 => C03564 + C00001
R04374	reverse	KEGG		C03564 + C00001 => C05147
R04375	forward	KEGG		C03826 + C00003 => C05406 + C00004
R04375	reverse	KEGG		C05406 + C00004 => C03826 + C00003
R04376_v1	forward	KEGG (Modified)	Fe	C04044 + C00007 + Z00015 => C04479 + Z00015
R04377	forward	KEGG		C04046 + C00029 => C06040 + C00015
R04378_v1	forward	KEGG (Modified)	Mg	C04677 + C00013 + Z00029 => C04051 + C00119 + Z00029
R04378_v1	reverse	KEGG (Modified)	Mg	C04051 + C00119 + Z00029 => C04677 + C00013 + Z00029
R04379_v1	forward	KEGG (Modified)	Mg	C04186 + Z00029 => C04052 + Z00029
R04379_v1	reverse	KEGG (Modified)	Mg	C04052 + Z00029 => C04186 + Z00029
R04380_v1	forward	KEGG (Modified)	Mg	C04052 + Z00029 => C05600 + C00011 + Z00029
R04380_v1	reverse	KEGG (Modified)	Mg	C05600 + C00011 + Z00029 => C04052 + Z00029
R04382	forward	KEGG		C06118 => 2C04053
R04383_v1	forward	KEGG (Modified)	Zn	C04053 + Z00054 => C04349 + Z00054
R04383_v1	reverse	KEGG (Modified)	Zn	C04349 + Z00054 => C04053 + Z00054
R04384	forward	KEGG		C00132 + C06021 => C06020 + C00001
R04385_v1	forward	KEGG (Modified)	Mn	C00002 + C06250 + C00288 + Z00030 => C00008 + C00009 + C04419 + Z00030
R04385_v1	reverse	KEGG (Modified)	Mn	C00008 + C00009 + C04419 + Z00030 => C00002 + C06250 + C00288 + Z00030
R04386_v1	forward	KEGG (Modified)	Zn	C00024 + C04419 + Z00054 => C00083 + C06250 + Z00054
R04386_v1	reverse	KEGG (Modified)	Zn	C00083 + C06250 + Z00054 => C00024 + C04419 + Z00054
R04387	forward	KEGG		C04586 + C00006 => C04067 + C00005 + C00080
R04387	reverse	KEGG		C04067 + C00005 + C00080 => C04586 + C00006
R04388	forward	KEGG		C00002 + C04071 => C00008 + C04503
R04388	reverse	KEGG		C00008 + C04503 => C00002 + C04071
R04389	forward	KEGG		C04196 => C04073
R04389	reverse	KEGG		C04073 => C04196
R04390	reverse	KEGG		C04076 + C11482 + C00006 => C05535 + C00005 + C00080
R04391_v1	forward	KEGG (Modified)	K	C00002 + C04079 + Z00026 => C00008 + C04352 + Z00026
R04391_v1	reverse	KEGG (Modified)	K	C00008 + C04352 + Z00026 => C00002 + C04079 + Z00026
R04393	forward	KEGG		C04261 + C00243 => C00615 + C05396
R04393	reverse	KEGG		C00615 + C05396 => C04261 + C00243
R04394	forward	KEGG		C04261 + C01451 => C00615 + C06188
R04394	reverse	KEGG		C00615 + C06188 => C04261 + C01451
R04396	forward	KEGG		C00019 + C04099 => C00021 + C04725
R04397	forward	KEGG		2C00001 + C04690 => C00033 + C04106 + C00014 + C00011
R04398	forward	KEGG		C00019 + C04109 => C00021 + C04527
R04398	reverse	KEGG		C00021 + C04527 => C00019 + C04109
R04399	forward	KEGG		C04115 => C04324 + C00001
R04399	reverse	KEGG		C04324 + C00001 => C04115
R04401	forward	KEGG		C00002 + C04125 => C00008 + C04564
R04401	reverse	KEGG		C00008 + C04564 => C00002 + C04125
R04403	forward	KEGG		C00002 + C04128 => C00008 + C04565
R04403	reverse	KEGG		C00008 + C04565 => C00002 + C04128
R04404_v1	forward	KEGG (Modified)	Mg	C04637 + C00001 + Z00029 => C01277 + C00009 + Z00029
R04405_v1	forward	KEGG (Modified)	Zn	C04489 + C00155 + Z00054 => C04144 + C00073 + Z00054
R04405_v1	reverse	KEGG (Modified)	Zn	C04144 + C00073 + Z00054 => C04489 + C00155 + Z00054
R04409	forward	KEGG		C04164 + C00132 => C06358 + C00031
R04409	reverse	KEGG		C06358 + C00031 => C04164 + C00132
R04410	forward	KEGG		C04164 + C00469 => C06359 + C00031
R04410	reverse	KEGG		C06359 + C00031 => C04164 + C00469
R04411	forward	KEGG		C04164 + C00069 => C06357 + C00031
R04412	forward	KEGG		C01760 + C00003 => C02533 + C00004 + C00080
R04412	reverse	KEGG		C02533 + C00004 + C00080 => C01760 + C00003
R04413	reverse	KEGG		C00010 + C04756 => C00040 + C04635
R04416	reverse	KEGG		C04180 + C00001 => C04619
R04418	forward	KEGG		C04642 + C00003 + C00001 => C04186 + C00004 + C00080
R04418	reverse	KEGG		C04186 + C00004 + C00080 => C04642 + C00003 + C00001
R04419	forward	KEGG		C04642 + C00006 + C00001 => C04186 + C00005 + C00080
R04419	reverse	KEGG		C04186 + C00005 + C00080 => C04642 + C00006 + C00001
R04420_v1	forward	KEGG (Modified)	Zn	C04188 + Z00054 => C04582 + Z00054
R04420_v1	reverse	KEGG (Modified)	Zn	C04582 + Z00054 => C04188 + Z00054
R04421	forward	KEGG		C00019 + C04207 => C00021 + C04208
R04421	reverse	KEGG		C00021 + C04208 => C00019 + C04207
R04422	forward	KEGG		C04219 + C00737 => C00737 + C04219
R04422	reverse	KEGG		C00737 + C04219 => C04219 + C00737
R04423_v1	forward	KEGG (Modified)	Mn	C00203 + C04648 + Z00030 => C00015 + C06483 + Z00030
R04424	forward	KEGG		C02225 => C04225 + C00001
R04424	reverse	KEGG		C04225 + C00001 => C02225
R04425	forward	KEGG		C04593 => C04225 + C00001
R04425	reverse	KEGG		C04225 + C00001 => C04593
R04426_v1	forward	KEGG (Modified)	Mn	C04411 + C00003 + Z00030 => C04236 + C00004 + C00080 + Z00030
R04426_v1	reverse	KEGG (Modified)	Mn	C04236 + C00004 + C00080 + Z00030 => C04411 + C00003 + Z00030
R04427_v1	forward	KEGG (Modified)	Glutathione	C00019 + C05437 + Z00023 => C00021 + C04525 + Z00023
R04427_v1	reverse	KEGG (Modified)	Glutathione	C00021 + C04525 + Z00023 => C00019 + C05437 + Z00023
R04428_v1	forward	KEGG (Modified)	FMN, Phosphopantetheine	C04618 + Z00038 + C04618 + Z00038 + Z00014 => C04246 + C00001 + Z00038 + C04246 + C00001 + Z00038 + Z00014
R04428_v1	reverse	KEGG (Modified)	FMN, Phosphopantetheine	C04246 + C00001 + Z00038 + C04246 + C00001 + Z00038 + Z00014 => C04618 + Z00038 + C04618 + Z00038 + Z00014
R04429	forward	KEGG		C05745 + C00003 => C04246 + C00004 + C00080
R04429	reverse	KEGG		C04246 + C00004 + C00080 => C05745 + C00003
R04430_v1	forward	KEGG (Modified)	FMN, Phosphopantetheine	C05745 + C00006 + Z00038 + C05745 + C00006 + Z00038 + C05745 + C00006 + Z00038 + Z00014 => C04246 + C00005 + C00080 + Z00038 + C04246 + C00005 + C00080 + Z00038 + C04246 + C00005 + C00080 + Z00038 + Z00014
R04430_v1	reverse	KEGG (Modified)	FMN, Phosphopantetheine	C04246 + C00005 + C00080 + Z00038 + C04246 + C00005 + C00080 + Z00038 + C04246 + C00005 + C00080 + Z00038 + Z00014 => C05745 + C00006 + Z00038 + C05745 + C00006 + Z00038 + C05745 + C00006 + Z00038 + Z00014
R04431	forward	KEGG		C00052 + C04247 => C00015 + C04775
R04432_v1	forward	KEGG (Modified)	NAD/NADP	C04253 + C00100 + Z00032 => C04570 + C00894 + Z00032
R04433_v1	reverse	KEGG (Modified)	4Fe4S, FAD	C04253 + C00390 + Z00002 + Z00013 => C04570 + C00399 + Z00002 + Z00013
R04433_v2	reverse	KEGG (Modified)	FAD, Generic FeS	C04253 + C00390 + Z00063 + Z00013 => C04570 + C00399 + Z00063 + Z00013
R04435	forward	KEGG		C06241 + C00009 => C04257 + C00074 + C00001
R04435	reverse	KEGG		C04257 + C00074 + C00001 => C06241 + C00009
R04436_v1	forward	KEGG (Modified)	Fe	C00019 + C04259 + Z00015 => C00021 + C05575 + Z00015
R04436_v1	reverse	KEGG (Modified)	Fe	C00021 + C05575 + Z00015 => C00019 + C04259 + Z00015
R04438_v1	forward	KEGG (Modified)	PLP	C04346 + C00026 + Z00035 => C11907 + C00025 + Z00035
R04438_v1	reverse	KEGG (Modified)	PLP	C11907 + C00025 + Z00035 => C04346 + C00026 + Z00035
R04439_v1	forward	KEGG (Modified)	Mg	C04272 + C00006 + Z00029 + C04272 + C00006 + Z00029 => C06010 + C00005 + C00080 + Z00029 + C06010 + C00005 + C00080 + Z00029
R04439_v1	reverse	KEGG (Modified)	Mg	C06010 + C00005 + C00080 + Z00029 + C06010 + C00005 + C00080 + Z00029 => C04272 + C00006 + Z00029 + C04272 + C00006 + Z00029
R04440_v1	forward	KEGG (Modified)	Mg	C04272 + C00006 + Z00029 => C04181 + C00005 + C00080 + Z00029
R04440_v1	reverse	KEGG (Modified)	Mg	C04181 + C00005 + C00080 + Z00029 => C04272 + C00006 + Z00029
R04441_v1	forward	KEGG (Modified)	4Fe4S	C04272 + Z00002 => C00141 + C00001 + Z00002
R04443	reverse	KEGG		C05938 => C04281 + C00001
R04444	forward	KEGG		2C00001 + C04281 + C00003 => C05947 + C00004 + C00080
R04444	reverse	KEGG		C05947 + C00004 + C00080 => 2C00001 + C04281 + C00003
R04445	forward	KEGG		2C00001 + C04281 + C00006 => C05947 + C00005 + C00080
R04445	reverse	KEGG		C05947 + C00005 + C00080 => 2C00001 + C04281 + C00006
R04446	reverse	KEGG		C05941 => C04282 + C00001
R04447	forward	KEGG		C04282 => C05942 + C00001
R04447	reverse	KEGG		C05942 + C00001 => C04282
R04448_v1	forward	KEGG (Modified)	Mg	C00002 + C04294 + Z00029 => C00008 + C04327 + Z00029
R04448_v1	reverse	KEGG (Modified)	Mg	C00008 + C04327 + Z00029 => C00002 + C04294 + Z00029
R04449	forward	KEGG		C00002 + C00033 + C04298 => C00020 + C00013 + C04334
R04450	forward	KEGG		C04334 + C00001 => C04298 + C00033
R04450	reverse	KEGG		C04298 + C00033 => C04334 + C00001
R04451	forward	KEGG		C00043 + C04300 => C00015 + C04806
R04451	reverse	KEGG		C00015 + C04806 => C00043 + C04300
R04452	forward	KEGG		C04598 + C00001 => C04317 + C00033
R04452	reverse	KEGG		C04317 + C00033 => C04598 + C00001
R04453	forward	KEGG		C04484 + C00006 + C00001 => C04324 + C00005 + C00080
R04453	reverse	KEGG		C04324 + C00005 + C00080 => C04484 + C00006 + C00001
R04455_v1	reverse	KEGG (Modified)	Fe	C04377 + C00080 + Z00015 + C00144 => C04330 + C00282 + Z00015 + C00144
R04456	forward	KEGG		C04377 + C00876 + C00080 => C04330 + C01080
R04457	forward	KEGG		C04732 + C15556 => 2C00001 + C04332 + C00009
R04458	forward	KEGG		C04332 => C05995
R04459	reverse	KEGG		C04342 + C16667 => C04848
R04461_v1	forward	KEGG (Modified)	Fe, Heme, Ca	C04597 + C00027 + Z00025 + Z00015 + Z00055 => C02201 + C16644 + C00001 + Z00025 + Z00015 + Z00055
R04463	forward	KEGG		C00002 + C04376 + C00064 + C00001 => C00008 + C00009 + C04640 + C00025
R04463	reverse	KEGG		C00008 + C00009 + C04640 + C00025 => C00002 + C04376 + C00064 + C00001
R04463_gATP	forward	KEGG		C04376 + C00064 + C00001 + C00013 => C00009 + C04640 + C00025 + C00009
R04463_gATP	reverse	KEGG		C00009 + C04640 + C00025 + C00009 => C04376 + C00064 + C00001 + C00013
R04464	forward	KEGG		C04377 + C01080 => C04488 + C00876
R04464	reverse	KEGG		C04488 + C00876 => C04377 + C01080
R04466	forward	KEGG		C00024 + C04384 => C00010 + C04649
R04467	forward	KEGG		C04390 + C00026 => C05539 + C00025
R04467	reverse	KEGG		C05539 + C00025 => C04390 + C00026
R04469_v1	forward	KEGG (Modified)	Mg	C03692 + C00052 + Z00029 => C06037 + C00015 + Z00029
R04470_v1	reverse	KEGG (Modified)	Mn, NAD/NADP	C03692 + C00124 + Z00032 + Z00030 => C06037 + C00001 + Z00032 + Z00030
R04470_v2	reverse	KEGG (Modified)	Ca	C03692 + C00124 + Z00055 => C06037 + C00001 + Z00055
R04470_v3	reverse	KEGG (Modified)	Mg	C03692 + C00124 + Z00029 => C06037 + C00001 + Z00029
R04471	forward	KEGG		2C00162 + C05401 => 2C00001 + C03692
R04472	forward	KEGG		2C03692 => C20991 + C00641
R04472	reverse	KEGG		C20991 + C00641 => 2C03692
R04473	forward	KEGG		C00173 + C04315 => C00229 + C03692
R04473	reverse	KEGG		C00229 + C03692 => C00173 + C04315
R04474	forward	KEGG		2C03692 => C04315 + C06038
R04474	reverse	KEGG		C04315 + C06038 => 2C03692
R04475_v1	forward	KEGG (Modified)	PLP	C04421 + C00026 + Z00035 => C04462 + C00025 + Z00035
R04475_v1	reverse	KEGG (Modified)	PLP	C04462 + C00025 + Z00035 => C04421 + C00026 + Z00035
R04476	forward	KEGG		C00053 + C04426 => C00054 + C04589
R04477	forward	KEGG		C06240 + C01289 => C20497 + C00015
R04477	reverse	KEGG		C20497 + C00015 => C06240 + C01289
R04478_v1	forward	KEGG (Modified)	Zn	C04115 + Z00054 => C04434 + C00001 + Z00054
R04478_v1	reverse	KEGG (Modified)	Zn	C04434 + C00001 + Z00054 => C04115 + Z00054
R04479	forward	KEGG		C04437 + C00001 => C05131 + C00009
R04479	reverse	KEGG		C05131 + C00009 => C04437 + C00001
R04480	forward	KEGG		C00350 + C00010 => C04438 + C00040
R04481	reverse	KEGG		C00021 + C04692 => C00019 + C04441
R04482_v1	forward	KEGG (Modified)	Mg	C05364 + Z00029 => C04324 + Z00029
R04482_v1	reverse	KEGG (Modified)	Mg	C04324 + Z00029 => C05364 + Z00029
R04483	forward	KEGG		C04840 + C00003 => C04453 + C00011 + C00004 + C00080
R04483	reverse	KEGG		C04453 + C00011 + C00004 + C00080 => C04840 + C00003
R04484	forward	KEGG		C00024 + C04466 => C00010 + C04505
R04486	forward	KEGG		C05464 + C00001 => C04483 + C00037
R04486	reverse	KEGG		C04483 + C00037 => C05464 + C00001
R04487	forward	KEGG		C05463 + C00001 => C04483 + C00245
R04487	reverse	KEGG		C04483 + C00245 => C05463 + C00001
R04488	forward	KEGG		C04484 + C00001 => C06035 + C00058
R04489	reverse	KEGG		C04484 => C05375
R04490	forward	KEGG		C04485 + C00001 => C04486 + C00033
R04490	reverse	KEGG		C04486 + C00033 => C04485 + C00001
R04491	forward	KEGG		C00029 + C04487 => C00015 + C04759
R04493	forward	KEGG		C00043 + C01290 => C00015 + C04845
R04494	forward	KEGG		C00043 + C04500 => C00015 + C04537
R04494	reverse	KEGG		C00015 + C04537 => C00043 + C04500
R04495	forward	KEGG		C00052 + C04502 => C00015 + C04818
R04496_v1	forward	KEGG (Modified)	Zn	C00019 + C04506 + Z00054 => C00021 + C04748 + Z00054
R04498	forward	KEGG		C01158 + C04516 => C00031 + C04576
R04500	forward	KEGG		C04522 => C04431 + C01327
R04501_v1	forward	KEGG (Modified)	Fe	2C00999 + 2C00080 + C04530 + C00007 + Z00015 => 2C00996 + C04814 + C00001 + Z00015
R04502	forward	KEGG		C00096 + C04537 => C00035 + C05860
R04502	reverse	KEGG		C00035 + C05860 => C00096 + C04537
R04503	reverse	KEGG		C00031 + C04542 => C04817 + C00001
R04504	forward	KEGG		2C00002 + C04549 => 2C00008 + C05981
R04504	reverse	KEGG		2C00008 + C05981 => 2C00002 + C04549
R04505	forward	KEGG		C00019 + C04581 => C00021 + C04552 + C00080
R04505	reverse	KEGG		C00021 + C04552 + C00080 => C00019 + C04581
R04506	forward	KEGG		C05445 + C00003 + C00001 => C04554 + C00004 + C00080
R04506	reverse	KEGG		C04554 + C00004 + C00080 => C05445 + C00003 + C00001
R04507_v1	forward	KEGG (Modified)	Mg	C00002 + C04554 + C00010 + Z00029 => C00020 + C00013 + C04644 + Z00029
R04507_v1	reverse	KEGG (Modified)	Mg	C00020 + C00013 + C04644 + Z00029 => C00002 + C04554 + C00010 + Z00029
R04509	forward	KEGG		C00002 + C04556 => C00008 + C04752
R04509	reverse	KEGG		C00008 + C04752 => C00002 + C04556
R04510	forward	KEGG		C04559 => C04558
R04511	forward	KEGG		C00344 + C04566 => C00641 + C04809
R04511	reverse	KEGG		C00641 + C04809 => C00344 + C04566
R04512	forward	KEGG		C04674 + C00001 => C03789 + C00191
R04512	reverse	KEGG		C03789 + C00191 => C04674 + C00001
R04513_v1	forward	KEGG (Modified)	Mg	C05981 + C00001 + Z00029 => C04637 + C00009 + Z00029
R04514	forward	KEGG		C00157 + C17276 => C04233 + C04680
R04515	forward	KEGG		C04575 + C00001 => C05411 + C00011
R04517	forward	KEGG		C04742 + C00003 => C04577 + C00004 + C00080
R04517	reverse	KEGG		C04577 + C00004 + C00080 => C04742 + C00003
R04518	forward	KEGG		C04742 + C00006 => C04577 + C00005 + C00080
R04518	reverse	KEGG		C04577 + C00005 + C00080 => C04742 + C00006
R04519	reverse	KEGG		C04574 + C11827 => C05898 + C11827
R04520_v1	forward	KEGG (Modified)	Mn	C00353 + C04590 + Z00030 => C00013 + C04638 + Z00030
R04520_v1	reverse	KEGG (Modified)	Mn	C00013 + C04638 + Z00030 => C00353 + C04590 + Z00030
R04520_v2	forward	KEGG (Modified)	Ca	C00353 + C04590 + Z00055 => C00013 + C04638 + Z00055
R04520_v2	reverse	KEGG (Modified)	Ca	C00013 + C04638 + Z00055 => C00353 + C04590 + Z00055
R04520_v3	forward	KEGG (Modified)	Mg	C00353 + C04590 + Z00029 => C00013 + C04638 + Z00029
R04520_v3	reverse	KEGG (Modified)	Mg	C00013 + C04638 + Z00029 => C00353 + C04590 + Z00029
R04520_v4	forward	KEGG (Modified)	M2	C00353 + C04590 + Z00069 => C00013 + C04638 + Z00069
R04520_v4	reverse	KEGG (Modified)	M2	C00013 + C04638 + Z00069 => C00353 + C04590 + Z00069
R04522	forward	KEGG		C04623 => C04596 + C01327
R04523_v1	forward	KEGG (Modified)	FAD, Flavoprotein	C04599 + C00005 + C00080 + C00007 + Z00019 + Z00013 => C04731 + C00006 + C00001 + Z00019 + Z00013
R04524	forward	KEGG		C04604 + C00004 + C00080 => C06050 + C00001 + C00003
R04524	reverse	KEGG		C06050 + C00001 + C00003 => C04604 + C00004 + C00080
R04525	forward	KEGG		C04606 + C00001 => C04711 + C00033
R04526	forward	KEGG		C01623 + C04608 => C00015 + C04858
R04526	reverse	KEGG		C00015 + C04858 => C01623 + C04608
R04527	reverse	KEGG		C07278 + C02189 => C04776 + C00001
R04529_v1	forward	KEGG (Modified)	PLP	C04630 + C00026 + Z00035 => C04613 + C00025 + Z00035
R04529_v1	reverse	KEGG (Modified)	PLP	C04613 + C00025 + Z00035 => C04630 + C00026 + Z00035
R04531_v1	forward	KEGG (Modified)	Mn	C00052 + C00611 + Z00030 => C00015 + C04847 + Z00030
R04531_v1	reverse	KEGG (Modified)	Mn	C00015 + C04847 + Z00030 => C00052 + C00611 + Z00030
R04532	forward	KEGG		C00128 + C00611 => C00055 + C04886
R04533_v1	forward	KEGG (Modified)	FMN, Phosphopantetheine, CoA	C04618 + C00006 + Z00038 + C04618 + C00006 + Z00051 + C04618 + C00006 + Z00038 + Z00014 => C05744 + C00005 + C00080 + Z00038 + C05744 + C00005 + C00080 + Z00051 + C05744 + C00005 + C00080 + Z00038 + Z00014
R04533_v1	reverse	KEGG (Modified)	FMN, Phosphopantetheine, CoA	C05744 + C00005 + C00080 + Z00038 + C05744 + C00005 + C00080 + Z00051 + C05744 + C00005 + C00080 + Z00038 + Z00014 => C04618 + C00006 + Z00038 + C04618 + C00006 + Z00051 + C04618 + C00006 + Z00038 + Z00014
R04533_v2	forward	KEGG (Modified)	ACP	C04618 + C00006 + Z00003 => C05744 + C00005 + C00080 + Z00003
R04533_v2	reverse	KEGG (Modified)	ACP	C05744 + C00005 + C00080 + Z00003 => C04618 + C00006 + Z00003
R04534_v1	forward	KEGG (Modified)	FMN, Phosphopantetheine, CoA	C04619 + C00006 + Z00038 + C04619 + C00006 + Z00051 + C04619 + C00006 + Z00038 + Z00014 => C05753 + C00005 + Z00038 + C05753 + C00005 + Z00051 + C05753 + C00005 + Z00038 + Z00014
R04534_v1	reverse	KEGG (Modified)	FMN, Phosphopantetheine, CoA	C05753 + C00005 + Z00038 + C05753 + C00005 + Z00051 + C05753 + C00005 + Z00038 + Z00014 => C04619 + C00006 + Z00038 + C04619 + C00006 + Z00051 + C04619 + C00006 + Z00038 + Z00014
R04534_v2	forward	KEGG (Modified)	ACP	C04619 + C00006 + Z00003 => C05753 + C00005 + Z00003
R04534_v2	reverse	KEGG (Modified)	ACP	C05753 + C00005 + Z00003 => C04619 + C00006 + Z00003
R04535_v1	reverse	KEGG (Modified)	FMN, Phosphopantetheine	C05754 + C00001 + Z00038 + C05754 + C00001 + Z00038 + Z00014 => C04619 + Z00038 + C04619 + Z00038 + Z00014
R04536_v1	forward	KEGG (Modified)	FMN, Phosphopantetheine, CoA	C04620 + C00006 + Z00038 + C04620 + C00006 + Z00051 + C04620 + C00006 + Z00038 + Z00014 => C05750 + C00005 + C00080 + Z00038 + C05750 + C00005 + C00080 + Z00051 + C05750 + C00005 + C00080 + Z00038 + Z00014
R04536_v1	reverse	KEGG (Modified)	FMN, Phosphopantetheine, CoA	C05750 + C00005 + C00080 + Z00038 + C05750 + C00005 + C00080 + Z00051 + C05750 + C00005 + C00080 + Z00038 + Z00014 => C04620 + C00006 + Z00038 + C04620 + C00006 + Z00051 + C04620 + C00006 + Z00038 + Z00014
R04536_v2	forward	KEGG (Modified)	ACP	C04620 + C00006 + Z00003 => C05750 + C00005 + C00080 + Z00003
R04536_v2	reverse	KEGG (Modified)	ACP	C05750 + C00005 + C00080 + Z00003 => C04620 + C00006 + Z00003
R04537_v1	reverse	KEGG (Modified)	FMN, Phosphopantetheine	C05751 + C00001 + Z00038 + C05751 + C00001 + Z00038 + Z00014 => C04620 + Z00038 + C04620 + Z00038 + Z00014
R04538_v1	forward	KEGG (Modified)	NAD/NADP	C04621 + Z00032 => C04622 + Z00032
R04538_v1	reverse	KEGG (Modified)	NAD/NADP	C04622 + Z00032 => C04621 + Z00032
R04540_v1	forward	KEGG (Modified)	4Fe4S, Heme	C04832 + C11904 + Z00025 + Z00002 => C04628 + C03576 + C11903 + Z00025 + Z00002
R04540_v1	reverse	KEGG (Modified)	4Fe4S, Heme	C04628 + C03576 + C11903 + Z00025 + Z00002 => C04832 + C11904 + Z00025 + Z00002
R04540_v2	forward	KEGG (Modified)	Heme, Generic FeS	C04832 + C11904 + Z00025 + Z00063 => C04628 + C03576 + C11903 + Z00025 + Z00063
R04540_v2	reverse	KEGG (Modified)	Heme, Generic FeS	C04628 + C03576 + C11903 + Z00025 + Z00063 => C04832 + C11904 + Z00025 + Z00063
R04541_v1	forward	KEGG (Modified)	F430, Ni	C04628 + C03920 + Z00034 + Z00012 => C04832 + C01438 + Z00034 + Z00012
R04541_v1	reverse	KEGG (Modified)	F430, Ni	C04832 + C01438 + Z00034 + Z00012 => C04628 + C03920 + Z00034 + Z00012
R04542	forward	KEGG		C04768 + C00001 => C04632 + C00009
R04543_v1	forward	KEGG (Modified)	FMN, Phosphopantetheine, CoA	C04633 + C00006 + Z00038 + C04633 + C00006 + Z00051 + C04633 + C00006 + Z00038 + Z00014 => C05762 + C00005 + C00080 + Z00038 + C05762 + C00005 + C00080 + Z00051 + C05762 + C00005 + C00080 + Z00038 + Z00014
R04543_v1	reverse	KEGG (Modified)	FMN, Phosphopantetheine, CoA	C05762 + C00005 + C00080 + Z00038 + C05762 + C00005 + C00080 + Z00051 + C05762 + C00005 + C00080 + Z00038 + Z00014 => C04633 + C00006 + Z00038 + C04633 + C00006 + Z00051 + C04633 + C00006 + Z00038 + Z00014
R04543_v2	forward	KEGG (Modified)	ACP	C04633 + C00006 + Z00003 => C05762 + C00005 + C00080 + Z00003
R04543_v2	reverse	KEGG (Modified)	ACP	C05762 + C00005 + C00080 + Z00003 => C04633 + C00006 + Z00003
R04544_v1	reverse	KEGG (Modified)	FMN, Phosphopantetheine	C05763 + C00001 + Z00038 + C05763 + C00001 + Z00038 + Z00014 => C04633 + Z00038 + C04633 + Z00038 + Z00014
R04545	forward	KEGG		C00002 + C04637 => C00008 + C05981
R04545	reverse	KEGG		C00008 + C05981 => C00002 + C04637
R04546	reverse	KEGG		C00010 + C04644 => C00100 + C05337
R04547	forward	KEGG		C04644 + C00016 => C05447 + C01352
R04547	reverse	KEGG		C05447 + C01352 => C04644 + C00016
R04548_v1	forward	KEGG (Modified)	Mn	C00052 + C04648 + Z00030 => C00015 + C04866 + Z00030
R04549_v1	forward	KEGG (Modified)	Mn	C04652 + C00001 + Z00030 => C00105 + C04824 + Z00030
R04549_v1	reverse	KEGG (Modified)	Mn	C00105 + C04824 + Z00030 => C04652 + C00001 + Z00030
R04549_v2	forward	KEGG (Modified)	Mg	C04652 + C00001 + Z00029 => C00105 + C04824 + Z00029
R04549_v2	reverse	KEGG (Modified)	Mg	C00105 + C04824 + Z00029 => C04652 + C00001 + Z00029
R04550	reverse	KEGG		C04652 + C00229 => C06022 + C04688
R04552	forward	KEGG		C04741 + C00006 => C04654 + C00005 + C00080
R04552	reverse	KEGG		C04654 + C00005 + C00080 => C04741 + C00006
R04553_v1	forward	KEGG (Modified)	Ca	C00325 + C04656 + Z00055 => C00035 + C04850 + Z00055
R04555	forward	KEGG		C00002 + C04632 => C00008 + C04768
R04555	reverse	KEGG		C00008 + C04768 => C00002 + C04632
R04556	forward	KEGG		C04671 + C00003 => C04707 + C00004 + C00080
R04556	reverse	KEGG		C04707 + C00004 + C00080 => C04671 + C00003
R04557	forward	KEGG		C04671 + C00006 => C04707 + C00005 + C00080
R04557	reverse	KEGG		C04707 + C00005 + C00080 => C04671 + C00006
R04558	reverse	KEGG		C04666 + C04677 + C00025 => C04916 + C00064
R04559	forward	KEGG		C04823 => C00122 + C04677
R04559	reverse	KEGG		C00122 + C04677 => C04823
R04560	forward	KEGG		C00234 + C04677 => C00101 + C04734
R04560	reverse	KEGG		C00101 + C04734 => C00234 + C04677
R04562_v1	forward	KEGG (Modified)	K	C00002 + C00120 + C04735 + Z00026 => C00020 + C00013 + C04681 + Z00026
R04563	forward	KEGG		C00002 + C00120 + C04736 => C00020 + C00013 + C04682
R04564	forward	KEGG		C00128 + C04683 => C00055 + C04887
R04565	forward	KEGG		C04685 => C04686
R04565	reverse	KEGG		C04686 => C04685
R04566_v1	forward	KEGG (Modified)	FMN, Phosphopantetheine, CoA	C04688 + C00006 + Z00038 + C04688 + C00006 + Z00051 + C04688 + C00006 + Z00038 + Z00014 => C05759 + C00005 + C00080 + Z00038 + C05759 + C00005 + C00080 + Z00051 + C05759 + C00005 + C00080 + Z00038 + Z00014
R04566_v1	reverse	KEGG (Modified)	FMN, Phosphopantetheine, CoA	C05759 + C00005 + C00080 + Z00038 + C05759 + C00005 + C00080 + Z00051 + C05759 + C00005 + C00080 + Z00038 + Z00014 => C04688 + C00006 + Z00038 + C04688 + C00006 + Z00051 + C04688 + C00006 + Z00038 + Z00014
R04566_v2	forward	KEGG (Modified)	ACP	C04688 + C00006 + Z00003 => C05759 + C00005 + C00080 + Z00003
R04566_v2	reverse	KEGG (Modified)	ACP	C05759 + C00005 + C00080 + Z00003 => C04688 + C00006 + Z00003
R04567	reverse	KEGG		C00229 + C04738 => C04688 + C00043
R04568_v1	reverse	KEGG (Modified)	FMN, Phosphopantetheine	C05760 + C00001 + Z00038 + C05760 + C00001 + Z00038 + Z00014 => C04688 + Z00038 + C04688 + Z00038 + Z00014
R04570_v1	forward	KEGG (Modified)	FAD, Flavoprotein	C04773 + C00007 + C00005 + C00080 + Z00019 + Z00013 => C04690 + C00006 + Z00019 + Z00013
R04573	forward	KEGG		C00002 + C05892 + C00993 => C00008 + C00009 + C04702
R04573	reverse	KEGG		C00008 + C00009 + C04702 => C00002 + C05892 + C00993
R04575	forward	KEGG		C00043 + C04750 => C00015 + C04902
R04576	forward	KEGG		C04706 => C04729
R04576	reverse	KEGG		C04729 => C04706
R04577	forward	KEGG		C00029 + C04715 => C00015 + C04859
R04577	reverse	KEGG		C00015 + C04859 => C00029 + C04715
R04578	reverse	KEGG		C06066 => C04718
R04579_v1	forward	KEGG (Modified)	Ca	C00029 + C04720 + Z00055 => C00015 + C04831 + Z00055
R04579_v1	reverse	KEGG (Modified)	Ca	C00015 + C04831 + Z00055 => C00029 + C04720 + Z00055
R04580_v1	forward	KEGG (Modified)	Mg	C00002 + C04722 + C00010 + Z00029 => C00020 + C00013 + C04760 + Z00029
R04580_v1	reverse	KEGG (Modified)	Mg	C00020 + C00013 + C04760 + Z00029 => C00002 + C04722 + C00010 + Z00029
R04581	forward	KEGG		C01788 + C04724 => C00112 + C04808
R04581	reverse	KEGG		C00112 + C04808 => C01788 + C04724
R04582	forward	KEGG		C00002 + C00120 + C04763 => C00020 + C00013 + C04727
R04583	forward	KEGG		C00128 + C04730 => C00055 + C06133
R04584	forward	KEGG		C00203 + C04730 => C00015 + C04884
R04586	reverse	KEGG		C04730 + C01132 => C04884 + C00001
R04587_v1	forward	KEGG (Modified)	Fe	C04738 + C00001 + Z00015 => C06022 + C00033 + Z00015
R04587_v1	reverse	KEGG (Modified)	Fe	C06022 + C00033 + Z00015 => C04738 + C00001 + Z00015
R04587_v2	forward	KEGG (Modified)	Zn	C04738 + C00001 + Z00054 => C06022 + C00033 + Z00054
R04587_v2	reverse	KEGG (Modified)	Zn	C06022 + C00033 + Z00054 => C04738 + C00001 + Z00054
R04588	forward	KEGG		C03725 + C04298 => C01134 + C04334
R04589	forward	KEGG		C00002 + C04816 => C00008 + C04749
R04589	reverse	KEGG		C00008 + C04749 => C00002 + C04816
R04590	forward	KEGG		C00128 + C04750 => C00055 + C04901
R04591_gATP_v1	forward	KEGG (Modified)	Mn	C04751 + C00049 + C00013 + Z00030 => C00009 + C04823 + C00009 + Z00030
R04591_gATP_v1	reverse	KEGG (Modified)	Mn	C00009 + C04823 + C00009 + Z00030 => C04751 + C00049 + C00013 + Z00030
R04591_v1	forward	KEGG (Modified)	Mn	C00002 + C04751 + C00049 + Z00030 => C00008 + C00009 + C04823 + Z00030
R04591_v1	reverse	KEGG (Modified)	Mn	C00008 + C00009 + C04823 + Z00030 => C00002 + C04751 + C00049 + Z00030
R04592	forward	KEGG		C04760 + C00016 => C05460 + C01352
R04592	reverse	KEGG		C05460 + C01352 => C04760 + C00016
R04593	forward	KEGG		C04773 => C06052 + C00001
R04593	reverse	KEGG		C06052 + C00001 => C04773
R04594	forward	KEGG		C04778 + C00001 => C05775 + C00009
R04594	reverse	KEGG		C05775 + C00009 => C04778 + C00001
R04596	forward	KEGG		C00128 + C04791 => C00055 + C04907
R04597_v1	forward	KEGG (Modified)	Fe	C04793 + C00007 + Z00015 => C04844 + Z00015
R04598_v1	forward	KEGG (Modified)	Zn	C06047 + C00004 + C00080 + Z00054 => C04796 + C00003 + Z00054
R04599_v1	forward	KEGG (Modified)	Zn	C06047 + C00005 + C00080 + Z00054 => C04796 + C00006 + Z00054
R04600_v1	forward	KEGG (Modified)	Zn	C06048 + C00004 + C00080 + Z00054 => C04797 + C00003 + Z00054
R04601_v1	forward	KEGG (Modified)	Zn	C06048 + C00005 + C00080 + Z00054 => C04797 + C00006 + Z00054
R04602_v1	forward	KEGG (Modified)	Fe	C04798 + C00007 + Z00015 => C05155 + Z00015
R04603_v1	forward	KEGG (Modified)	Co	C00203 + C04800 + Z00006 => C00015 + C04913 + Z00006
R04603_v2	forward	KEGG (Modified)	M2	C00203 + C04800 + Z00069 => C00015 + C04913 + Z00069
R04603_v3	forward	KEGG (Modified)	Mn	C00203 + C04800 + Z00030 => C00015 + C04913 + Z00030
R04604	forward	KEGG		C00002 + C00120 + C04827 => C00020 + C00013 + C04801
R04606	forward	KEGG		C04652 + C04824 => C00015 + C04932
R04606	reverse	KEGG		C00015 + C04932 => C04652 + C04824
R04607_v1	forward	KEGG (Modified)	Mn	C00167 + C04825 + Z00030 => C00015 + C04903 + Z00030
R04608	forward	KEGG		C04867 + C00001 => C04834 + C00132
R04608	reverse	KEGG		C04834 + C00132 => C04867 + C00001
R04609	forward	KEGG		C04849 + C00001 => C04843
R04609	reverse	KEGG		C04843 => C04849 + C00001
R04610_v1	forward	KEGG (Modified)	Mn	C00052 + C04845 + Z00030 => C00015 + C04910 + Z00030
R04611_v1	forward	KEGG (Modified)	M2	C04702 + C00001 + Z00069 => C06432 + C00133 + Z00069
R04611_v1	reverse	KEGG (Modified)	M2	C06432 + C00133 + Z00069 => C04702 + C00001 + Z00069
R04611_v2	forward	KEGG (Modified)	Zn	C04702 + C00001 + Z00054 => C06432 + C00133 + Z00054
R04611_v2	reverse	KEGG (Modified)	Zn	C06432 + C00133 + Z00054 => C04702 + C00001 + Z00054
R04615_v1	forward	KEGG (Modified)	Mn	C00203 + C04730 + Z00030 => C00015 + C04924 + Z00030
R04616	forward	KEGG		C04853 => C05950
R04617	forward	KEGG		C00002 + C04877 + C00993 => C00008 + C00009 + C04882
R04617	reverse	KEGG		C00008 + C00009 + C04882 => C00002 + C04877 + C00993
R04618	forward	KEGG		C00083 + C04858 => C00010 + C05622
R04618	reverse	KEGG		C00010 + C05622 => C00083 + C04858
R04619	forward	KEGG		C00043 + C04861 => C00015 + C04923
R04619	reverse	KEGG		C00015 + C04923 => C00043 + C04861
R04620_v1	forward	KEGG (Modified)	Mg	3C00001 + C04895 + Z00029 => 3C00009 + C04874 + Z00029
R04621	forward	KEGG		C04874 + C00009 => C05925 + C00001
R04621	reverse	KEGG		C05925 + C00001 => C04874 + C00009
R04622	forward	KEGG		C04874 + C00028 => C05926 + C00030
R04623	forward	KEGG		C04875 + C00006 => C04883 + C00005 + C00080
R04623	reverse	KEGG		C04883 + C00005 + C00080 => C04875 + C00006
R04630	forward	KEGG		C00128 + C06135 => C00055 + C04884
R04631	forward	KEGG		C00052 + C04884 => C00015 + C04911
R04632	forward	KEGG		C00128 + C04884 => C00055 + C06134
R04633_v1	reverse	KEGG (Modified)	Mn	C04884 + C00124 + Z00030 => C04911 + C00001 + Z00030
R04633_v2	reverse	KEGG (Modified)	K	C04884 + C00124 + Z00026 => C04911 + C00001 + Z00026
R04633_v3	reverse	KEGG (Modified)	Fe	C04884 + C00124 + Z00015 => C04911 + C00001 + Z00015
R04633_v4	reverse	KEGG (Modified)	Mg	C04884 + C00124 + Z00029 => C04911 + C00001 + Z00029
R04633_v5	reverse	KEGG (Modified)	Na	C04884 + C00124 + Z00033 => C04911 + C00001 + Z00033
R04634_v1	reverse	KEGG (Modified)	Ca	C06135 + C00270 + Z00055 => C04884 + C00001 + Z00055
R04635	forward	KEGG		C00128 + C04885 => C00055 + C04926
R04636	forward	KEGG		C00043 + C04902 => C00015 + C04930
R04638_v1	forward	KEGG (Modified)	Mg	C04895 + C00001 + Z00029 => C05925 + C00013 + Z00029
R04639	reverse	KEGG		C06148 => C04895 + C00001
R04640	forward	KEGG		C04896 => C04916
R04640	reverse	KEGG		C04916 => C04896
R04641	forward	KEGG		C04905 + C00001 => C04908 + C00014
R04641	reverse	KEGG		C04908 + C00014 => C04905 + C00001
R04642_v1	forward	KEGG (Modified)	Mn	C00043 + C04906 + Z00030 => C00015 + C04934 + Z00030
R04642_v2	forward	KEGG (Modified)	M2	C00043 + C04906 + Z00069 => C00015 + C04934 + Z00069
R04643	forward	KEGG		C00053 + C04909 => C00054 + C04920
R04643	reverse	KEGG		C00054 + C04920 => C00053 + C04909
R04644	forward	KEGG		C04910 + C00052 => C06129 + C00015
R04645	forward	KEGG		C04910 + C00203 => C06129 + C00015
R04646	forward	KEGG		C04910 + C00325 => C06131 + C00035
R04647	forward	KEGG		C00128 + C06136 => C00055 + C04911
R04648	forward	KEGG		C00128 + C04911 => C00055 + C04927
R04649	forward	KEGG		C00128 + C04911 => C00055 + C06141
R04650_v1	forward	KEGG (Modified)	Ca	C04911 + C00270 + Z00055 => C04927 + C00001 + Z00055
R04653_v1	forward	KEGG (Modified)	Mn	C00043 + C04914 + Z00030 => C00015 + C04937 + Z00030
R04654	forward	KEGG		C00043 + C04922 => C00015 + C04939
R04656	forward	KEGG		C00128 + C04922 => C00055 + C04936
R04657	forward	KEGG		C00002 + C04932 => C00008 + C04919
R04657	reverse	KEGG		C00008 + C04919 => C00002 + C04932
R04658	forward	KEGG		C04919 + C04121 => C06024 + C00055
R04659_v1	forward	KEGG (Modified)	Mn	C00043 + C04922 + Z00030 => C00015 + C04938 + Z00030
R04660	forward	KEGG		C00128 + C04927 => C00055 + C06138
R04661	forward	KEGG		C00128 + C04927 => C00055 + C06140
R04662_v1	forward	KEGG (Modified)	Mn	C00043 + C04880 + Z00030 => C00015 + C04943 + Z00030
R04662_v2	forward	KEGG (Modified)	M2	C00043 + C04880 + Z00069 => C00015 + C04943 + Z00069
R04665_v1	forward	KEGG (Modified)	Mg	C00043 + C04944 + Z00029 => C00015 + C05159 + Z00029
R04666	forward	KEGG		C21029 + C00001 => C01205 + C00011 + C00014
R04667	reverse	KEGG		C05439 + C00028 => C05107 + C00030
R04670	forward	KEGG		C05109 + C00005 => C05110 + C00006
R04671	forward	KEGG		C05110 => C05111
R04671	reverse	KEGG		C05111 => C05110
R04672_v1	forward	KEGG (Modified)	FAD, Mg, Thiamine diphosphate	C06010 + C00068 + Z00029 + Z00047 + Z00013 => C05125 + C00022 + Z00029 + Z00047 + Z00013
R04672_v1	reverse	KEGG (Modified)	FAD, Mg, Thiamine diphosphate	C05125 + C00022 + Z00029 + Z00047 + Z00013 => C06010 + C00068 + Z00029 + Z00047 + Z00013
R04673_v1	forward	KEGG (Modified)	FAD, Mg, Thiamine diphosphate	C00109 + C05125 + Z00029 + Z00047 + Z00013 => C06006 + C00068 + Z00029 + Z00047 + Z00013
R04673_v1	reverse	KEGG (Modified)	FAD, Mg, Thiamine diphosphate	C06006 + C00068 + Z00029 + Z00047 + Z00013 => C00109 + C05125 + Z00029 + Z00047 + Z00013
R04674_v1	forward	KEGG (Modified)	FAD, Flavoprotein, Generic quinone, Mn, Zn	C05127 + C00001 + C00007 + Z00019 + Z00013 + C05127 + C00001 + C00007 + Z00022 + Z00030 + Z00054 => C05827 + C00014 + C00027 + Z00019 + Z00013 + C05827 + C00014 + C00027 + Z00022 + Z00030 + Z00054
R04674_v2	forward	KEGG (Modified)	Mn, Zn, Topaquinone	C05127 + C00001 + C00007 + Z00061 + Z00030 + Z00054 => C05827 + C00014 + C00027 + Z00061 + Z00030 + Z00054
R04674_v3	forward	KEGG (Modified)	Generic quinone, Ca, Cu	C05127 + C00001 + C00007 + Z00070 + Z00055 + Z00022 => C05827 + C00014 + C00027 + Z00070 + Z00055 + Z00022
R04674_v4	forward	KEGG (Modified)	Ca, Topaquinone, Cu	C05127 + C00001 + C00007 + Z00061 + Z00070 + Z00055 => C05827 + C00014 + C00027 + Z00061 + Z00070 + Z00055
R04676_v1	forward	KEGG (Modified)	Cytochrome, Heme	2C00007 + 4C00080 + 4C00662 + C05499 + Z00025 + Z00010 => 3C00001 + 4C00667 + C05138 + C02373 + Z00025 + Z00010
R04678	forward	KEGG		C05140 + C00080 + C00004 => C05139 + C00003
R04678	reverse	KEGG		C05139 + C00003 => C05140 + C00080 + C00004
R04681	forward	KEGG		C05141 + C00003 => C05300 + C00004 + C00080
R04681	reverse	KEGG		C05300 + C00004 + C00080 => C05141 + C00003
R04682	forward	KEGG		C05141 + C00006 => C05300 + C00005 + C00080
R04682	reverse	KEGG		C05300 + C00005 + C00080 => C05141 + C00006
R04683_v1	forward	KEGG (Modified)	Mn	C00167 + C05141 + Z00030 => C00015 + C05504 + Z00030
R04683_v1	reverse	KEGG (Modified)	Mn	C00015 + C05504 + Z00030 => C00167 + C05141 + Z00030
R04684	forward	KEGG		C05156 + C00344 => C05976 + C00066
R04684	reverse	KEGG		C05976 + C00066 => C05156 + C00344
R04685	forward	KEGG		C05156 + C02056 => C00066 + C05157
R04685	reverse	KEGG		C00066 + C05157 => C05156 + C02056
R04686	forward	KEGG		C05158 => C05839
R04686	reverse	KEGG		C05839 => C05158
R04687_v1	forward	KEGG (Modified)	PLP	C05161 + C00001 + C00003 + Z00035 => C05825 + C00014 + C00004 + C00080 + Z00035
R04687_v1	reverse	KEGG (Modified)	PLP	C05825 + C00014 + C00004 + C00080 + Z00035 => C05161 + C00001 + C00003 + Z00035
R04688_v1	forward	KEGG (Modified)	PLP	C05161 + C00001 + C00006 + Z00035 => C05825 + C00014 + C00005 + C00080 + Z00035
R04688_v1	reverse	KEGG (Modified)	PLP	C05825 + C00014 + C00005 + C00080 + Z00035 => C05161 + C00001 + C00006 + Z00035
R04691	forward	KEGG		C05175 + C00019 => C06163 + C00021
R04692	forward	KEGG		C00019 + C06161 => C00021 + C05176 + C00080
R04692	reverse	KEGG		C00021 + C05176 + C00080 => C00019 + C06161
R04695	reverse	KEGG		C06167 + C00005 => C05178 + C00006
R04697	forward	KEGG		C05220 + C00006 => C05179 + C00005 + C00080
R04697	reverse	KEGG		C05179 + C00005 + C00080 => C05220 + C00006
R04700_v1	reverse	KEGG (Modified)	Cytochrome	C06163 + C03024 + C00007 + Z00010 => C05189 + C03161 + C00001 + Z00010
R04701	forward	KEGG		C05190 => 2C00001 + C05191
R04703_v1	forward	KEGG (Modified)	Flavoprotein, Cu	C05191 + C00007 + C00080 + Z00019 + C05191 + C00007 + C00080 + Z00070 => C06162 + C00027 + Z00019 + C06162 + C00027 + Z00070
R04705	forward	KEGG		C00019 + C05193 => C00021 + C05316 + C00080
R04705	reverse	KEGG		C00021 + C05316 + C00080 => C00019 + C05193
R04706_v1	forward	KEGG (Modified)	Cu	C05194 + C00007 + C00080 + Z00070 => C06327 + C00027 + Z00070
R04707	forward	KEGG		C00019 + C05247 => C00021 + C05194 + C00080
R04707	reverse	KEGG		C00021 + C05194 + C00080 => C00019 + C05247
R04709	forward	KEGG		3C00083 + C05195 => 4C00010 + 3C00011 + C06355
R04710_v1	forward	KEGG (Modified)	Fe, Generic FeS	C00019 + C05196 + C05197 + Z00063 + Z00015 => C05198 + C00073 + C05199 + C05312 + Z00063 + Z00015
R04710_v1	reverse	KEGG (Modified)	Fe, Generic FeS	C05198 + C00073 + C05199 + C05312 + Z00063 + Z00015 => C00019 + C05196 + C05197 + Z00063 + Z00015
R04710_v2	forward	KEGG (Modified)	4Fe4S, Fe	C00019 + C05196 + C05197 + Z00002 + Z00015 => C05198 + C00073 + C05199 + C05312 + Z00002 + Z00015
R04710_v2	reverse	KEGG (Modified)	4Fe4S, Fe	C05198 + C00073 + C05199 + C05312 + Z00002 + Z00015 => C00019 + C05196 + C05197 + Z00002 + Z00015
R04711	forward	KEGG		C00019 + C05200 => C00021 + C05313 + C00080
R04711	reverse	KEGG		C00021 + C05313 + C00080 => C00019 + C05200
R04713	forward	KEGG		C00019 + C05201 => C00021 + C05314 + C00080
R04713	reverse	KEGG		C00021 + C05314 + C00080 => C00019 + C05201
R04714	forward	KEGG		C00019 + C05203 => C00021 + C05317 + C00080
R04714	reverse	KEGG		C00021 + C05317 + C00080 => C00019 + C05203
R04715	forward	KEGG		C00019 + C06350 => C00021 + C05203 + C00080
R04715	reverse	KEGG		C00021 + C05203 + C00080 => C00019 + C06350
R04716	forward	KEGG		C00019 + C05204 => C00021 + C05318
R04716	reverse	KEGG		C00021 + C05318 => C00019 + C05204
R04717	forward	KEGG		C00019 + C05205 => C00021 + C05319
R04718	forward	KEGG		C00019 + C05206 => C00021 + C05320
R04719	forward	KEGG		C00019 + C05207 => C00021 + C05321
R04720	forward	KEGG		C05208 + C05209 => C05210 + C04317
R04720	reverse	KEGG		C05210 + C04317 => C05208 + C05209
R04721_v1	forward	KEGG (Modified)	CoA	C05212 + C05209 + Z00051 => C04475 + C04317 + Z00051
R04722	forward	KEGG		C04598 + C05217 => C05218 + C04317
R04722	reverse	KEGG		C05218 + C04317 => C04598 + C05217
R04723	forward	KEGG		C00024 + C05220 => C00010 + C05322
R04723	reverse	KEGG		C00010 + C05322 => C00024 + C05220
R04724	forward	KEGG		C05223 + C00003 => C05758 + C00004 + C00080
R04724	reverse	KEGG		C05758 + C00004 + C00080 => C05223 + C00003
R04725_v1	forward	KEGG (Modified)	FMN, Phosphopantetheine	C05223 + C00006 + Z00038 + C05223 + C00006 + Z00038 + C05223 + C00006 + Z00038 + Z00014 => C05758 + C00005 + C00080 + Z00038 + C05758 + C00005 + C00080 + Z00038 + C05758 + C00005 + C00080 + Z00038 + Z00014
R04725_v1	reverse	KEGG (Modified)	FMN, Phosphopantetheine	C05758 + C00005 + C00080 + Z00038 + C05758 + C00005 + C00080 + Z00038 + C05758 + C00005 + C00080 + Z00038 + Z00014 => C05223 + C00006 + Z00038 + C05223 + C00006 + Z00038 + C05223 + C00006 + Z00038 + Z00014
R04726_v1	forward	KEGG (Modified)	FMN, Phosphopantetheine	C05223 + C01209 + Z00038 + C05223 + C01209 + Z00038 + C05223 + C01209 + Z00038 + Z00014 => C05759 + C00011 + C00229 + Z00038 + C05759 + C00011 + C00229 + Z00038 + C05759 + C00011 + C00229 + Z00038 + Z00014
R04726_v1	reverse	KEGG (Modified)	FMN, Phosphopantetheine	C05759 + C00011 + C00229 + Z00038 + C05759 + C00011 + C00229 + Z00038 + C05759 + C00011 + C00229 + Z00038 + Z00014 => C05223 + C01209 + Z00038 + C05223 + C01209 + Z00038 + C05223 + C01209 + Z00038 + Z00014
R04727	forward	KEGG		C02998 + C00001 => C01890 + C00033
R04727	reverse	KEGG		C01890 + C00033 => C02998 + C00001
R04728	forward	KEGG		C05229 => C05230 + C00001
R04728	reverse	KEGG		C05230 + C00001 => C05229
R04729	forward	KEGG		C05232 => C05329
R04729	reverse	KEGG		C05329 => C05232
R04730_v1	forward	KEGG (Modified)	K, Mg	C00002 + C05234 + C00082 + Z00026 + Z00029 => C01392 + C00008 + C00009 + Z00026 + Z00029
R04731_v1	forward	KEGG (Modified)	Fe	C05239 + C00001 + Z00015 => C06195 + C00014 + Z00015
R04732	forward	KEGG		C05239 + C00011 => C05516
R04732	reverse	KEGG		C05516 => C05239 + C00011
R04733_v1	forward	KEGG (Modified)	Mg	C00075 + C05250 + Z00029 => C00013 + C05326 + Z00029
R04734	forward	KEGG		C15522 => C00268 + C00001
R04734	reverse	KEGG		C00268 + C00001 => C15522
R04736_v1	forward	KEGG (Modified)	PLP	C02837 + Z00035 => C05328 + Z00035
R04736_v1	reverse	KEGG (Modified)	PLP	C05328 + Z00035 => C02837 + Z00035
R04737	forward	KEGG		C05258 + C00003 => C05259 + C00004 + C00080
R04737	reverse	KEGG		C05259 + C00004 + C00080 => C05258 + C00003
R04738_v1	forward	KEGG (Modified)	NAD/NADP	C05258 + Z00032 => C05272 + C00001 + Z00032
R04738_v1	reverse	KEGG (Modified)	NAD/NADP	C05272 + C00001 + Z00032 => C05258 + Z00032
R04739	forward	KEGG		C05260 + C00003 => C05261 + C00004
R04739	reverse	KEGG		C05261 + C00004 => C05260 + C00003
R04740_v1	forward	KEGG (Modified)	NAD/NADP	C05260 + Z00032 => C05273 + C00001 + Z00032
R04740_v1	reverse	KEGG (Modified)	NAD/NADP	C05273 + C00001 + Z00032 => C05260 + Z00032
R04741	forward	KEGG		C05262 + C00003 => C05263 + C00004 + C00080
R04741	reverse	KEGG		C05263 + C00004 + C00080 => C05262 + C00003
R04742	forward	KEGG		C05274 + C00024 => C00010 + C05263
R04742	reverse	KEGG		C00010 + C05263 => C05274 + C00024
R04743	forward	KEGG		C05264 + C00003 => C05265 + C00004 + C00080
R04743	reverse	KEGG		C05265 + C00004 + C00080 => C05264 + C00003
R04744_v1	forward	KEGG (Modified)	NAD/NADP	C05264 + Z00032 => C05275 + C00001 + Z00032
R04744_v1	reverse	KEGG (Modified)	NAD/NADP	C05275 + C00001 + Z00032 => C05264 + Z00032
R04745	forward	KEGG		C05266 + C00003 => C05267 + C00004 + C00080
R04745	reverse	KEGG		C05267 + C00004 + C00080 => C05266 + C00003
R04746_v1	forward	KEGG (Modified)	NAD/NADP	C05266 + Z00032 => C05276 + C00001 + Z00032
R04746_v1	reverse	KEGG (Modified)	NAD/NADP	C05276 + C00001 + Z00032 => C05266 + Z00032
R04747	forward	KEGG		C05270 + C00024 => C00010 + C05267
R04747	reverse	KEGG		C00010 + C05267 => C05270 + C00024
R04748	forward	KEGG		C05268 + C00003 => C05269 + C00004 + C00080
R04748	reverse	KEGG		C05269 + C00004 + C00080 => C05268 + C00003
R04749_v1	forward	KEGG (Modified)	NAD/NADP	C05268 + Z00032 => C05271 + C00001 + Z00032
R04749_v1	reverse	KEGG (Modified)	NAD/NADP	C05271 + C00001 + Z00032 => C05268 + Z00032
R04751_v1	forward	KEGG (Modified)	FAD, Flavoprotein, NAD/NADP	C05270 + C00016 + Z00019 + C05270 + C00016 + Z00032 + C05270 + C00016 + Z00013 => C05271 + C01352 + Z00019 + C05271 + C01352 + Z00032 + C05271 + C01352 + Z00013
R04751_v1	reverse	KEGG (Modified)	FAD, Flavoprotein, NAD/NADP	C05271 + C01352 + Z00019 + C05271 + C01352 + Z00032 + C05271 + C01352 + Z00013 => C05270 + C00016 + Z00019 + C05270 + C00016 + Z00032 + C05270 + C00016 + Z00013
R04753	forward	KEGG		C05274 + C00006 => C05275 + C00005 + C00080
R04753	reverse	KEGG		C05275 + C00005 + C00080 => C05274 + C00006
R04754_v1	forward	KEGG (Modified)	Flavoprotein	C05274 + C00016 + Z00019 => C05275 + C01352 + Z00019
R04754_v1	reverse	KEGG (Modified)	Flavoprotein	C05275 + C01352 + Z00019 => C05274 + C00016 + Z00019
R04756	forward	KEGG		C05280 => C05279
R04756	reverse	KEGG		C05279 => C05280
R04758	forward	KEGG		C05284 + C00006 => C05285 + C00005 + C00080
R04758	reverse	KEGG		C05285 + C00005 + C00080 => C05284 + C00006
R04760	forward	KEGG		C05291 + C00028 => C05296 + C00030
R04762_v1	forward	KEGG (Modified)	Mg	C05298 + C00019 + Z00029 => C05299 + C00021 + Z00029
R04762_v1	reverse	KEGG (Modified)	Mg	C05299 + C00021 + Z00029 => C05298 + C00019 + Z00029
R04762_v2	forward	KEGG (Modified)	M2	C05298 + C00019 + Z00069 => C05299 + C00021 + Z00069
R04762_v2	reverse	KEGG (Modified)	M2	C05299 + C00021 + Z00069 => C05298 + C00019 + Z00069
R04763	forward	KEGG		C01802 + C00019 => C05440 + C00021
R04763	reverse	KEGG		C05440 + C00021 => C01802 + C00019
R04764_v1	forward	KEGG (Modified)	Mg	C05301 + C00019 + Z00029 => C05302 + C00021 + Z00029
R04764_v1	reverse	KEGG (Modified)	Mg	C05302 + C00021 + Z00029 => C05301 + C00019 + Z00029
R04764_v2	forward	KEGG (Modified)	M2	C05301 + C00019 + Z00069 => C05302 + C00021 + Z00069
R04764_v2	reverse	KEGG (Modified)	M2	C05302 + C00021 + Z00069 => C05301 + C00019 + Z00069
R04768_v1	forward	KEGG (Modified)	Cu	C05316 + C00007 + C00080 + Z00070 => C06165 + C00027 + Z00070
R04769	forward	KEGG		C05322 => C06173 + C00033
R04770_v1	forward	KEGG (Modified)	PLP	C05335 + C00001 + Z00035 + C05335 + C00001 + Z00035 => C05703 + C00014 + C00109 + Z00035 + C05703 + C00014 + C00109 + Z00035
R04770_v1	reverse	KEGG (Modified)	PLP	C05703 + C00014 + C00109 + Z00035 + C05703 + C00014 + C00109 + Z00035 => C05335 + C00001 + Z00035 + C05335 + C00001 + Z00035
R04771_v1	forward	KEGG (Modified)	Co	C00002 + C05335 + C00001 + Z00006 => C00009 + C00013 + C05691 + Z00006
R04771_v1	reverse	KEGG (Modified)	Co	C00009 + C00013 + C05691 + Z00006 => C00002 + C05335 + C00001 + Z00006
R04771_v2	forward	KEGG (Modified)	Mg	C00002 + C05335 + C00001 + Z00029 => C00009 + C00013 + C05691 + Z00029
R04771_v2	reverse	KEGG (Modified)	Mg	C00009 + C00013 + C05691 + Z00029 => C00002 + C05335 + C00001 + Z00029
R04772_v1	forward	KEGG (Modified)	Mn	C00019 + C05335 + Z00030 => C00021 + C05690 + Z00030
R04772_v1	reverse	KEGG (Modified)	Mn	C00021 + C05690 + Z00030 => C00019 + C05335 + Z00030
R04772_v2	forward	KEGG (Modified)	Zn	C00019 + C05335 + Z00054 => C00021 + C05690 + Z00054
R04772_v2	reverse	KEGG (Modified)	Zn	C00021 + C05690 + Z00054 => C00019 + C05335 + Z00054
R04774	forward	KEGG		C05335 => C05698 + C10905
R04775	forward	KEGG		C05335 => C05708
R04775	reverse	KEGG		C05708 => C05335
R04776	forward	KEGG		C00025 + C05338 => C00010 + C05595
R04776	reverse	KEGG		C00010 + C05595 => C00025 + C05338
R04777	forward	KEGG		C05338 + C00037 => C05596 + C00010
R04777	reverse	KEGG		C05596 + C00010 => C05338 + C00037
R04779_v1	forward	KEGG (Modified)	Mg	C00002 + C05345 + Z00029 => C00008 + C05378 + Z00029
R04779_v1	reverse	KEGG (Modified)	Mg	C00008 + C05378 + Z00029 => C00002 + C05345 + Z00029
R04780_v1	forward	KEGG (Modified)	Mn	C05378 + C00001 + Z00030 => C05345 + C00009 + Z00030
R04780_v1	reverse	KEGG (Modified)	Mn	C05345 + C00009 + Z00030 => C05378 + C00001 + Z00030
R04780_v2	forward	KEGG (Modified)	Mg	C05378 + C00001 + Z00029 => C05345 + C00009 + Z00029
R04780_v2	reverse	KEGG (Modified)	Mg	C05345 + C00009 + Z00029 => C05378 + C00001 + Z00029
R04781_v1	forward	KEGG (Modified)	Mn	C04115 + Z00030 => C05364 + C00001 + Z00030
R04781_v1	reverse	KEGG (Modified)	Mn	C05364 + C00001 + Z00030 => C04115 + Z00030
R04781_v2	forward	KEGG (Modified)	M2	C04115 + Z00069 => C05364 + C00001 + Z00069
R04781_v2	reverse	KEGG (Modified)	M2	C05364 + C00001 + Z00069 => C04115 + Z00069
R04782_v1	reverse	KEGG (Modified)	4Fe4S, Fe, Mg, Mo	C05361 + Z00015 + C01251 + Z00002 + Z00064 + Z00029 => 2C05359 + 2C00080 + C05360 + Z00015 + C01251 + Z00002 + Z00064 + Z00029
R04783_v1	forward	KEGG (Modified)	Mn	C05403 + C00001 + Z00030 => C05394 + C00221 + Z00030
R04783_v1	reverse	KEGG (Modified)	Mn	C05394 + C00221 + Z00030 => C05403 + C00001 + Z00030
R04783_v2	forward	KEGG (Modified)	K	C05403 + C00001 + Z00026 => C05394 + C00221 + Z00026
R04783_v2	reverse	KEGG (Modified)	K	C05394 + C00221 + Z00026 => C05403 + C00001 + Z00026
R04783_v3	forward	KEGG (Modified)	Fe	C05403 + C00001 + Z00015 => C05394 + C00221 + Z00015
R04783_v3	reverse	KEGG (Modified)	Fe	C05394 + C00221 + Z00015 => C05403 + C00001 + Z00015
R04783_v4	forward	KEGG (Modified)	Mg	C05403 + C00001 + Z00029 => C05394 + C00221 + Z00029
R04783_v4	reverse	KEGG (Modified)	Mg	C05394 + C00221 + Z00029 => C05403 + C00001 + Z00029
R04783_v5	forward	KEGG (Modified)	Na	C05403 + C00001 + Z00033 => C05394 + C00221 + Z00033
R04783_v5	reverse	KEGG (Modified)	Na	C05394 + C00221 + Z00033 => C05403 + C00001 + Z00033
R04784	forward	KEGG		C04575 + C00001 => C05412 + C00011
R04785_v1	forward	KEGG (Modified)	Co	C05422 + C00001 + Z00006 => C04575 + Z00006
R04785_v1	reverse	KEGG (Modified)	Co	C04575 + Z00006 => C05422 + C00001 + Z00006
R04785_v2	forward	KEGG (Modified)	Mg	C05422 + C00001 + Z00029 => C04575 + Z00029
R04785_v2	reverse	KEGG (Modified)	Mg	C04575 + Z00029 => C05422 + C00001 + Z00029
R04786_v1	forward	KEGG (Modified)	FAD	C05413 + C00028 + Z00013 => C05414 + C00030 + Z00013
R04787_v1	forward	KEGG (Modified)	FAD, NAD/NADP	C05414 + C00028 + Z00013 + C05414 + C00028 + Z00013 + C05414 + C00028 + Z00013 + C05414 + C00028 + Z00032 + C05414 + C00028 + Z00013 => C05430 + C00030 + Z00013 + C05430 + C00030 + Z00013 + C05430 + C00030 + Z00013 + C05430 + C00030 + Z00032 + C05430 + C00030 + Z00013
R04789	forward	KEGG		C05416 + C00007 + C00005 + C00080 => C05417 + C00006 + C00001
R04790	forward	KEGG		C05416 + C00005 + C00007 + C00080 => C05423 + C00006 + C00001
R04791	forward	KEGG		C05417 + C00001 => C05424
R04791	reverse	KEGG		C05424 => C05417 + C00001
R04792	forward	KEGG		C05418 + C00001 => C05425
R04792	reverse	KEGG		C05425 => C05418 + C00001
R04794	forward	KEGG		C05423 + C00001 => C05424
R04794	reverse	KEGG		C05424 => C05423 + C00001
R04795	reverse	KEGG		C05798 + C00305 + C00013 => C05427 + C02139
R04801_v1	forward	KEGG (Modified)	FAD, Flavoprotein, NAD/NADP	C05431 + Z00032 + Z00019 + Z00013 => C05434 + Z00032 + Z00019 + Z00013
R04804	forward	KEGG		C05437 => C05439
R04804	reverse	KEGG		C05439 => C05437
R04805_v1	forward	KEGG (Modified)	Fe	C05444 + C00003 + Z00015 => C05445 + C00004 + C00080 + Z00015
R04805_v1	reverse	KEGG (Modified)	Fe	C05445 + C00004 + C00080 + Z00015 => C05444 + C00003 + Z00015
R04805_v2	forward	KEGG (Modified)	Zn	C05444 + C00003 + Z00054 => C05445 + C00004 + C00080 + Z00054
R04805_v2	reverse	KEGG (Modified)	Zn	C05445 + C00004 + C00080 + Z00054 => C05444 + C00003 + Z00054
R04806_v1	forward	KEGG (Modified)	Cytochrome, Heme, NAD/NADP	2C00080 + 2C00662 + C05452 + C00007 + Z00025 + Z00032 + Z00010 => 2C00667 + C05444 + C00001 + Z00025 + Z00032 + Z00010
R04807_v1	forward	KEGG (Modified)	Cytochrome, Heme, NAD/NADP	2C00080 + 2C00662 + C05454 + C00007 + Z00025 + Z00032 + Z00010 => 2C00667 + C05446 + C00001 + Z00025 + Z00032 + Z00010
R04809	forward	KEGG		C05447 + C00001 => C05448
R04809	reverse	KEGG		C05448 => C05447 + C00001
R04810	forward	KEGG		C05448 + C00003 => C05449 + C00004 + C00080
R04810	reverse	KEGG		C05449 + C00004 + C00080 => C05448 + C00003
R04811	forward	KEGG		C00100 + C05337 => C00010 + C05449
R04811	reverse	KEGG		C00010 + C05449 => C00100 + C05337
R04812	forward	KEGG		C15614 + C00003 => C05467 + C00004 + C00080
R04812	reverse	KEGG		C05467 + C00004 + C00080 => C15614 + C00003
R04813	forward	KEGG		C15614 => C05460 + C00001
R04813	reverse	KEGG		C05460 + C00001 => C15614
R04817	forward	KEGG		C05451 + C00006 => C05455 + C00005 + C00080
R04817	reverse	KEGG		C05455 + C00005 + C00080 => C05451 + C00006
R04818	forward	KEGG		C05452 + C00003 => C05451 + C00004 + C00080
R04818	reverse	KEGG		C05451 + C00004 + C00080 => C05452 + C00003
R04819	forward	KEGG		C05452 + C00006 => C05451 + C00005 + C00080
R04819	reverse	KEGG		C05451 + C00005 + C00080 => C05452 + C00006
R04823	forward	KEGG		C05453 + C00006 => C17339 + C00005 + C00080
R04823	reverse	KEGG		C17339 + C00005 + C00080 => C05453 + C00006
R04824	forward	KEGG		C05454 + C00003 => C05453 + C00004 + C00080
R04824	reverse	KEGG		C05453 + C00004 + C00080 => C05454 + C00003
R04825	forward	KEGG		C05454 + C00006 => C05453 + C00005 + C00080
R04825	reverse	KEGG		C05453 + C00005 + C00080 => C05454 + C00006
R04827_v1	reverse	KEGG (Modified)	FAD, Flavoprotein	C05458 + C00028 + Z00019 + Z00013 => C17339 + C00030 + Z00019 + Z00013
R04829	forward	KEGG		C05470 + C00003 => C05469 + C00004 + C00080
R04829	reverse	KEGG		C05469 + C00004 + C00080 => C05470 + C00003
R04830	forward	KEGG		C05469 + C00080 + C00005 => C05470 + C00006
R04830	reverse	KEGG		C05470 + C00006 => C05469 + C00080 + C00005
R04831	forward	KEGG		C05481 + C00003 => C05470 + C00004 + C00080
R04831	reverse	KEGG		C05470 + C00004 + C00080 => C05481 + C00003
R04832	forward	KEGG		C05472 + C00003 => C05471 + C00004 + C00080
R04832	reverse	KEGG		C05471 + C00004 + C00080 => C05472 + C00003
R04833	forward	KEGG		C05472 + C00006 => C05471 + C00005 + C00080
R04833	reverse	KEGG		C05471 + C00005 + C00080 => C05472 + C00006
R04834	forward	KEGG		C05482 + C00003 => C05472 + C00004 + C00080
R04834	reverse	KEGG		C05472 + C00004 + C00080 => C05482 + C00003
R04835	forward	KEGG		C05474 + C00003 => C05473 + C00004 + C00080
R04835	reverse	KEGG		C05473 + C00004 + C00080 => C05474 + C00003
R04836	forward	KEGG		C05474 + C00006 => C05473 + C00005 + C00080
R04836	reverse	KEGG		C05473 + C00005 + C00080 => C05474 + C00006
R04837	forward	KEGG		C05476 + C00003 => C05475 + C00004 + C00080
R04837	reverse	KEGG		C05475 + C00004 + C00080 => C05476 + C00003
R04838	forward	KEGG		C05476 + C00006 => C05475 + C00005 + C00080
R04838	reverse	KEGG		C05475 + C00005 + C00080 => C05476 + C00006
R04840	forward	KEGG		C05476 + C00006 => C05478 + C00005 + C00080
R04840	reverse	KEGG		C05478 + C00005 + C00080 => C05476 + C00006
R04842	forward	KEGG		C05478 + C00003 => C05477 + C00004 + C00080
R04842	reverse	KEGG		C05477 + C00004 + C00080 => C05478 + C00003
R04843	forward	KEGG		C05478 + C00006 => C05477 + C00005 + C00080
R04843	reverse	KEGG		C05477 + C00005 + C00080 => C05478 + C00006
R04844	forward	KEGG		C05483 + C00003 => C05478 + C00004 + C00080
R04844	reverse	KEGG		C05478 + C00004 + C00080 => C05483 + C00003
R04845	forward	KEGG		C05480 + C00003 => C05479 + C00004 + C00080
R04845	reverse	KEGG		C05479 + C00004 + C00080 => C05480 + C00003
R04846	forward	KEGG		C05480 + C00006 => C05479 + C00005 + C00080
R04846	reverse	KEGG		C05479 + C00005 + C00080 => C05480 + C00006
R04847	forward	KEGG		C05484 + C00003 => C05480 + C00004 + C00080
R04847	reverse	KEGG		C05480 + C00004 + C00080 => C05484 + C00003
R04849	forward	KEGG		C05488 + C00080 + C00004 => C05487 + C00003
R04849	reverse	KEGG		C05487 + C00003 => C05488 + C00080 + C00004
R04850_v1	forward	KEGG (Modified)	Heme, NAD/NADP	2C00138 + 2C00080 + C05487 + C00007 + Z00025 + Z00032 => 2C00139 + C05489 + C00001 + Z00025 + Z00032
R04854_v1	forward	KEGG (Modified)	Cytochrome, Heme	2C00662 + 2C00080 + C05500 + C00007 + Z00025 + Z00010 => 2C00667 + C05501 + C00001 + Z00025 + Z00010
R04855_v1	forward	KEGG (Modified)	Cytochrome, Heme	2C00662 + 2C00080 + C05502 + C00007 + Z00025 + Z00010 => 2C00667 + C05501 + C00001 + Z00025 + Z00010
R04856_v1	forward	KEGG (Modified)	Ca	C06125 + C00001 + Z00055 + C06125 + C00001 + Z00055 => C02686 + C00059 + Z00055 + C02686 + C00059 + Z00055
R04857	forward	KEGG		C05515 + C00001 => C05516 + C00014 + C00011
R04857	reverse	KEGG		C05516 + C00014 + C00011 => C05515 + C00001
R04858	forward	KEGG		C00019 + C00856 => C00021 + C02967
R04859_v1	forward	KEGG (Modified)	PLP	C00979 + C00320 + C00342 + C00080 + Z00035 + C00979 + C00320 + C00342 + C00080 + Z00035 => C00097 + C00094 + C00343 + C00033 + Z00035 + C00097 + C00094 + C00343 + C00033 + Z00035
R04859_v1	reverse	KEGG (Modified)	PLP	C00097 + C00094 + C00343 + C00033 + Z00035 + C00097 + C00094 + C00343 + C00033 + Z00035 => C00979 + C00320 + C00342 + C00080 + Z00035 + C00979 + C00320 + C00342 + C00080 + Z00035
R04860	forward	KEGG		C05526 + C00059 => C05824 + C00051
R04860	reverse	KEGG		C05824 + C00051 => C05526 + C00059
R04861	forward	KEGG		C05527 + C00001 => C00094 + C00022
R04862_v1	forward	KEGG (Modified)	K, Mn	C05662 + C00003 + Z00030 + C05662 + C00003 + Z00026 + Z00030 => C05533 + C00004 + C00080 + Z00030 + C05533 + C00004 + C00080 + Z00026 + Z00030
R04862_v1	reverse	KEGG (Modified)	K, Mn	C05533 + C00004 + C00080 + Z00030 + C05533 + C00004 + C00080 + Z00026 + Z00030 => C05662 + C00003 + Z00030 + C05662 + C00003 + Z00026 + Z00030
R04863	forward	KEGG		C05560 + C11482 => C05535 + C00020
R04864	forward	KEGG		C00173 + C05973 => C00229 + C00350
R04864	reverse	KEGG		C00229 + C00350 => C00173 + C05973
R04866_v1	forward	KEGG (Modified)	Mg	C00019 + C05544 + Z00029 => C00021 + C05545 + Z00029
R04867	forward	KEGG		C00019 + C05545 => C00021 + C05546
R04868	forward	KEGG		C05557 + C00582 + C00001 => C05551 + C00956 + C00010
R04868	reverse	KEGG		C05551 + C00956 + C00010 => C05557 + C00582 + C00001
R04869	forward	KEGG		2C00012 + C05552 => 2C00001 + C06250
R04870_v1	forward	KEGG (Modified)	Mg, Phosphopantetheine	3C00002 + C00956 + C00183 + C00097 + C00001 + Z00038 + Z00029 => 3C00020 + 3C00013 + C05556 + Z00038 + Z00029
R04870_v1	reverse	KEGG (Modified)	Mg, Phosphopantetheine	3C00020 + 3C00013 + C05556 + Z00038 + Z00029 => 3C00002 + C00956 + C00183 + C00097 + C00001 + Z00038 + Z00029
R04872_v1	forward	KEGG (Modified)	Ascorbate, Fe	C05556 + C00007 + Z00015 + Z00004 => 2C00001 + C05557 + Z00015 + Z00004
R04874	forward	KEGG		C03277 => C05130 + C00011
R04874	reverse	KEGG		C05130 + C00011 => C03277
R04875	forward	KEGG		C05565 + C00001 => C05829
R04875	reverse	KEGG		C05829 => C05565 + C00001
R04876	forward	KEGG		C03277 + C00004 + C00080 => C05568 + C00003
R04876	reverse	KEGG		C05568 + C00003 => C03277 + C00004 + C00080
R04877	forward	KEGG		C05570 => C05571 + C00565
R04877	reverse	KEGG		C05571 + C00565 => C05570
R04879	reverse	KEGG		C16673 => C16674 + C00001
R04880_v1	forward	KEGG (Modified)	Fe	C05576 + C00003 + Z00015 => C05577 + C00004 + C00080 + Z00015
R04880_v1	reverse	KEGG (Modified)	Fe	C05577 + C00004 + C00080 + Z00015 => C05576 + C00003 + Z00015
R04880_v2	forward	KEGG (Modified)	Zn	C05576 + C00003 + Z00054 => C05577 + C00004 + C00080 + Z00054
R04880_v2	reverse	KEGG (Modified)	Zn	C05577 + C00004 + C00080 + Z00054 => C05576 + C00003 + Z00054
R04881_v1	forward	KEGG (Modified)	Mg	C00019 + C05576 + Z00029 => C00021 + C05594 + Z00029
R04881_v1	reverse	KEGG (Modified)	Mg	C00021 + C05594 + Z00029 => C00019 + C05576 + Z00029
R04881_v2	forward	KEGG (Modified)	M2	C00019 + C05576 + Z00069 => C00021 + C05594 + Z00069
R04881_v2	reverse	KEGG (Modified)	M2	C00021 + C05594 + Z00069 => C00019 + C05576 + Z00069
R04882	forward	KEGG		C05577 + C00003 + C00001 => C05580 + C00004 + C00080
R04882	reverse	KEGG		C05580 + C00004 + C00080 => C05577 + C00003 + C00001
R04883	forward	KEGG		C05577 + C00006 + C00001 => C05580 + C00005 + C00080
R04883	reverse	KEGG		C05580 + C00005 + C00080 => C05577 + C00006 + C00001
R04884_v1	forward	KEGG (Modified)	THF (H4F), Cu	2C05578 + C00007 + Z00070 + Z00046 => 2C05579 + 2C00001 + Z00070 + Z00046
R04885	reverse	KEGG		C05604 => C05578 + C00011
R04886	forward	KEGG		C05579 + C00007 => C17937 + C00001
R04887_v1	forward	KEGG (Modified)	Mg	C00019 + C05580 + Z00029 => C00021 + C05584 + Z00029
R04887_v1	reverse	KEGG (Modified)	Mg	C00021 + C05584 + Z00029 => C00019 + C05580 + Z00029
R04887_v2	forward	KEGG (Modified)	M2	C00019 + C05580 + Z00069 => C00021 + C05584 + Z00069
R04887_v2	reverse	KEGG (Modified)	M2	C00021 + C05584 + Z00069 => C00019 + C05580 + Z00069
R04888	forward	KEGG		C05581 + C00003 + C00001 => C05582 + C00004 + C00080
R04888	reverse	KEGG		C05582 + C00004 + C00080 => C05581 + C00003 + C00001
R04889	forward	KEGG		C05581 + C00006 + C00001 => C05582 + C00005 + C00080
R04889	reverse	KEGG		C05582 + C00005 + C00080 => C05581 + C00006 + C00001
R04890_v1	forward	KEGG (Modified)	FAD, Flavoprotein	C05587 + C00001 + C00007 + Z00019 + Z00013 => C05581 + C00027 + C00014 + Z00019 + Z00013
R04891	forward	KEGG		C05583 + C00003 + C00001 => C05584 + C00004 + C00080
R04891	reverse	KEGG		C05584 + C00004 + C00080 => C05583 + C00003 + C00001
R04892	forward	KEGG		C05583 + C00006 + C00001 => C05584 + C00005 + C00080
R04892	reverse	KEGG		C05584 + C00005 + C00080 => C05583 + C00006 + C00001
R04893_v1	forward	KEGG (Modified)	FAD, Flavoprotein	C05589 + C00001 + C00007 + Z00019 + Z00013 => C05583 + C00014 + C00027 + Z00019 + Z00013
R04894_v1	forward	KEGG (Modified)	FAD, Flavoprotein	C05588 + C00001 + C00007 + Z00019 + Z00013 => C05583 + C00027 + C00218 + Z00019 + Z00013
R04895	forward	KEGG		C05600 + C00001 => C05601
R04895	reverse	KEGG		C05601 => C05600 + C00001
R04899	reverse	KEGG		C05629 => C01198
R04900	forward	KEGG		C05623 + C02199 => C05625 + C00015
R04900	reverse	KEGG		C05625 + C00015 => C05623 + C02199
R04901	forward	KEGG		C05907 + C00006 => C05631 + C00005 + C00080
R04901	reverse	KEGG		C05631 + C00005 + C00080 => C05907 + C00006
R04903	forward	KEGG		C05634 + C00003 + C00001 => C05635 + C00080 + C00004
R04903	reverse	KEGG		C05635 + C00080 + C00004 => C05634 + C00003 + C00001
R04904_v1	forward	KEGG (Modified)	2Fe2S, FAD, Molybdopterin, NAD/NADP, Mo	C05634 + C00007 + C00001 + Z00032 + Z00013 + Z00031 + Z00064 + Z00001 => C05635 + C00027 + Z00032 + Z00013 + Z00031 + Z00064 + Z00001
R04904_v2	forward	KEGG (Modified)	FAD, Molybdopterin, NAD/NADP, Generic FeS, Mo	C05634 + C00007 + C00001 + Z00032 + Z00013 + Z00031 + Z00064 + Z00063 => C05635 + C00027 + Z00032 + Z00013 + Z00031 + Z00064 + Z00063
R04905	forward	KEGG		C00019 + C05635 => C00021 + C05660
R04905	reverse	KEGG		C00021 + C05660 => C00019 + C05635
R04906	forward	KEGG		C05635 => C05832
R04906	reverse	KEGG		C05832 => C05635
R04907_v1	forward	KEGG (Modified)	FAD, Flavoprotein	C05636 + C00007 + Z00019 + Z00013 => C05637 + C00014 + C00027 + Z00019 + Z00013
R04908_v1	forward	KEGG (Modified)	FAD, Flavoprotein	C05638 + C00001 + C00007 + Z00019 + Z00013 => C05639 + C00014 + C00027 + C00001 + Z00019 + Z00013
R04909_v1	forward	KEGG (Modified)	PLP	C05638 + C00011 + Z00035 => C05651 + Z00035
R04909_v1	reverse	KEGG (Modified)	PLP	C05651 + Z00035 => C05638 + C00011 + Z00035
R04910	forward	KEGG		C05641 + C00005 + C00080 => C05656 + C00006
R04910	reverse	KEGG		C05656 + C00006 => C05641 + C00005 + C00080
R04911_v1	forward	KEGG (Modified)	PLP, Zn	C05648 + C00001 + Z00035 + Z00054 => C05651 + C00058 + Z00035 + Z00054
R04913	forward	KEGG		C05651 + C00161 => C05652 + C00045
R04914	forward	KEGG		C05652 => C05663 + C00001
R04915	forward	KEGG		C06330 + C00007 => C05653 + C00237
R04916	forward	KEGG		C05654 + C00003 + C00001 => C05655 + C00004 + C00080
R04916	reverse	KEGG		C05655 + C00004 + C00080 => C05654 + C00003 + C00001
R04917	forward	KEGG		C05654 + C00006 + C00001 => C05655 + C00005 + C00080
R04917	reverse	KEGG		C05655 + C00005 + C00080 => C05654 + C00006 + C00001
R04918	forward	KEGG		C05654 + C00011 => C05656
R04918	reverse	KEGG		C05656 => C05654 + C00011
R04919	forward	KEGG		C05668 + C00006 => C05989 + C00005 + C00080
R04919	reverse	KEGG		C05989 + C00005 + C00080 => C05668 + C00006
R04920_v1	forward	KEGG (Modified)	Mn	C05673 + C00641 + Z00030 => C00055 + C05675 + Z00030
R04920_v2	forward	KEGG (Modified)	Mg	C05673 + C00641 + Z00029 => C00055 + C05675 + Z00029
R04921	forward	KEGG		C05673 + C00195 => C05681 + C00055
R04922_v1	forward	KEGG (Modified)	Mn	C05674 + C00641 + Z00030 => C00055 + C05676 + Z00030
R04922_v2	forward	KEGG (Modified)	Mg	C05674 + C00641 + Z00029 => C00055 + C05676 + Z00029
R04923	forward	KEGG		C05675 => C05676
R04923	reverse	KEGG		C05676 => C05675
R04925	reverse	KEGG		C05680 => C05679
R04927_v1	forward	KEGG (Modified)	4Fe4S, FAD	2C00125 + C05684 + C00020 + Z00002 + Z00013 => 2C00126 + C05686 + Z00002 + Z00013
R04927_v1	reverse	KEGG (Modified)	4Fe4S, FAD	2C00126 + C05686 + Z00002 + Z00013 => 2C00125 + C05684 + C00020 + Z00002 + Z00013
R04928	forward	KEGG		C00002 + C05686 => C00008 + C05696
R04928	reverse	KEGG		C00008 + C05696 => C00002 + C05686
R04929_v1	forward	KEGG (Modified)	Mg	C00002 + C05697 + Z00029 => C00013 + C05686 + Z00029
R04929_v1	reverse	KEGG (Modified)	Mg	C00013 + C05686 + Z00029 => C00002 + C05697 + Z00029
R04930_v1	forward	KEGG (Modified)	PLP	C05699 + C00001 + Z00035 => C05688 + C00014 + C00109 + Z00035
R04930_v1	reverse	KEGG (Modified)	PLP	C05688 + C00014 + C00109 + Z00035 => C05699 + C00001 + Z00035
R04931	forward	KEGG		C05688 + C00019 => C05689 + C00021
R04931	reverse	KEGG		C05689 + C00021 => C05688 + C00019
R04932	forward	KEGG		2C05688 => C05704
R04933	forward	KEGG		C05688 => C05705
R04934	reverse	KEGG		C05706 => C05688
R04935	reverse	KEGG		C00012 + C05695 => C03193 + C05689
R04936	forward	KEGG		C05692 + C00001 => C00212 + C05698
R04936	reverse	KEGG		C00212 + C05698 => C05692 + C00001
R04937	forward	KEGG		C06016 + C00001 => C06016 + C00181
R04938	forward	KEGG		C06016 + C00001 => C06016 + C00259
R04939	forward	KEGG		C05693 + C05691 => C05694 + C05692
R04940	forward	KEGG		C05696 + C00005 => C00054 + C05684 + C00006 + C00080
R04940	reverse	KEGG		C00054 + C05684 + C00006 + C00080 => C05696 + C00005
R04941_v1	forward	KEGG (Modified)	PLP	C05699 + C00001 + Z00035 => C05698 + C00014 + C00022 + Z00035
R04941_v1	reverse	KEGG (Modified)	PLP	C05698 + C00014 + C00022 + Z00035 => C05699 + C00001 + Z00035
R04942_v1	forward	KEGG (Modified)	PLP	C00065 + C05698 + Z00035 => C05699 + C00001 + Z00035
R04942_v1	reverse	KEGG (Modified)	PLP	C05699 + C00001 + Z00035 => C00065 + C05698 + Z00035
R04943	forward	KEGG		2C05698 => C05707
R04944_v1	forward	KEGG (Modified)	PLP	C05702 + C05688 + Z00035 => C05699 + C00009 + Z00035
R04944_v1	reverse	KEGG (Modified)	PLP	C05699 + C00009 + Z00035 => C05702 + C05688 + Z00035
R04945_v1	forward	KEGG (Modified)	PLP	C01077 + C05688 + Z00035 => C05699 + C00033 + Z00035
R04945_v1	reverse	KEGG (Modified)	PLP	C05699 + C00033 + Z00035 => C01077 + C05688 + Z00035
R04946_v1	forward	KEGG (Modified)	PLP	C01118 + C05688 + Z00035 => C05699 + C00042 + Z00035
R04946_v1	reverse	KEGG (Modified)	PLP	C05699 + C00042 + Z00035 => C01118 + C05688 + Z00035
R04947	forward	KEGG		C05710 + C00028 => C05718 + C00030
R04947	reverse	KEGG		C05718 + C00030 => C05710 + C00028
R04948	forward	KEGG		C00029 + C05712 => C05713 + C00015
R04949	reverse	KEGG		C05712 + C00031 => C05713 + C00001
R04950	forward	KEGG		C00024 + C05726 => C00010 + C05727
R04951_v1	reverse	KEGG (Modified)	Mn, Zn	C05726 + C00037 + Z00054 + C05726 + C00037 + Z00030 + C05726 + C00037 + Z00030 => C05729 + C00001 + Z00054 + C05729 + C00001 + Z00030 + C05729 + C00001 + Z00030
R04951_v2	reverse	KEGG (Modified)	Mg	C05726 + C00037 + Z00029 => C05729 + C00001 + Z00029
R04951_v3	reverse	KEGG (Modified)	Zn	C05726 + C00037 + Z00054 => C05729 + C00001 + Z00054
R04952_v1	forward	KEGG (Modified)	FMN, Phosphopantetheine	C05745 + C01209 + Z00038 + C05745 + C01209 + Z00038 + C05745 + C01209 + Z00038 + Z00014 => C05746 + C00011 + C00229 + Z00038 + C05746 + C00011 + C00229 + Z00038 + C05746 + C00011 + C00229 + Z00038 + Z00014
R04952_v1	reverse	KEGG (Modified)	FMN, Phosphopantetheine	C05746 + C00011 + C00229 + Z00038 + C05746 + C00011 + C00229 + Z00038 + C05746 + C00011 + C00229 + Z00038 + Z00014 => C05745 + C01209 + Z00038 + C05745 + C01209 + Z00038 + C05745 + C01209 + Z00038 + Z00014
R04953_v1	forward	KEGG (Modified)	FMN, Phosphopantetheine, CoA	C05747 + C00006 + Z00038 + C05747 + C00006 + Z00051 + C05747 + C00006 + Z00038 + Z00014 => C05746 + C00005 + C00080 + Z00038 + C05746 + C00005 + C00080 + Z00051 + C05746 + C00005 + C00080 + Z00038 + Z00014
R04953_v1	reverse	KEGG (Modified)	FMN, Phosphopantetheine, CoA	C05746 + C00005 + C00080 + Z00038 + C05746 + C00005 + C00080 + Z00051 + C05746 + C00005 + C00080 + Z00038 + Z00014 => C05747 + C00006 + Z00038 + C05747 + C00006 + Z00051 + C05747 + C00006 + Z00038 + Z00014
R04953_v2	forward	KEGG (Modified)	ACP	C05747 + C00006 + Z00003 => C05746 + C00005 + C00080 + Z00003
R04953_v2	reverse	KEGG (Modified)	ACP	C05746 + C00005 + C00080 + Z00003 => C05747 + C00006 + Z00003
R04954_v1	reverse	KEGG (Modified)	FMN, Phosphopantetheine	C05748 + C00001 + Z00038 + C05748 + C00001 + Z00038 + Z00014 => C05747 + Z00038 + C05747 + Z00038 + Z00014
R04955	forward	KEGG		C05749 + C00003 => C05748 + C00004 + C00080
R04955	reverse	KEGG		C05748 + C00004 + C00080 => C05749 + C00003
R04956_v1	forward	KEGG (Modified)	FMN, Phosphopantetheine	C05749 + C00006 + Z00038 + C05749 + C00006 + Z00038 + C05749 + C00006 + Z00038 + Z00014 => C05748 + C00005 + C00080 + Z00038 + C05748 + C00005 + C00080 + Z00038 + C05748 + C00005 + C00080 + Z00038 + Z00014
R04956_v1	reverse	KEGG (Modified)	FMN, Phosphopantetheine	C05748 + C00005 + C00080 + Z00038 + C05748 + C00005 + C00080 + Z00038 + C05748 + C00005 + C00080 + Z00038 + Z00014 => C05749 + C00006 + Z00038 + C05749 + C00006 + Z00038 + C05749 + C00006 + Z00038 + Z00014
R04957_v1	forward	KEGG (Modified)	FMN, Phosphopantetheine	C05749 + C01209 + Z00038 + C05749 + C01209 + Z00038 + C05749 + C01209 + Z00038 + Z00014 => C05750 + C00011 + C00229 + Z00038 + C05750 + C00011 + C00229 + Z00038 + C05750 + C00011 + C00229 + Z00038 + Z00014
R04957_v1	reverse	KEGG (Modified)	FMN, Phosphopantetheine	C05750 + C00011 + C00229 + Z00038 + C05750 + C00011 + C00229 + Z00038 + C05750 + C00011 + C00229 + Z00038 + Z00014 => C05749 + C01209 + Z00038 + C05749 + C01209 + Z00038 + C05749 + C01209 + Z00038 + Z00014
R04958	forward	KEGG		C05752 + C00003 => C05751 + C00004 + C00080
R04958	reverse	KEGG		C05751 + C00004 + C00080 => C05752 + C00003
R04959_v1	forward	KEGG (Modified)	FMN, Phosphopantetheine	C05752 + C00006 + Z00038 + C05752 + C00006 + Z00038 + C05752 + C00006 + Z00038 + Z00014 => C05751 + C00005 + C00080 + Z00038 + C05751 + C00005 + C00080 + Z00038 + C05751 + C00005 + C00080 + Z00038 + Z00014
R04959_v1	reverse	KEGG (Modified)	FMN, Phosphopantetheine	C05751 + C00005 + C00080 + Z00038 + C05751 + C00005 + C00080 + Z00038 + C05751 + C00005 + C00080 + Z00038 + Z00014 => C05752 + C00006 + Z00038 + C05752 + C00006 + Z00038 + C05752 + C00006 + Z00038 + Z00014
R04960_v1	forward	KEGG (Modified)	FMN, Phosphopantetheine	C05752 + C01209 + Z00038 + C05752 + C01209 + Z00038 + C05752 + C01209 + Z00038 + Z00014 => C05753 + C00011 + C00229 + Z00038 + C05753 + C00011 + C00229 + Z00038 + C05753 + C00011 + C00229 + Z00038 + Z00014
R04960_v1	reverse	KEGG (Modified)	FMN, Phosphopantetheine	C05753 + C00011 + C00229 + Z00038 + C05753 + C00011 + C00229 + Z00038 + C05753 + C00011 + C00229 + Z00038 + Z00014 => C05752 + C01209 + Z00038 + C05752 + C01209 + Z00038 + C05752 + C01209 + Z00038 + Z00014
R04961	forward	KEGG		C05755 + C00003 => C05754 + C00004 + C00080
R04961	reverse	KEGG		C05754 + C00004 + C00080 => C05755 + C00003
R04962_v1	forward	KEGG (Modified)	FMN, Phosphopantetheine	C05755 + C00006 + Z00038 + C05755 + C00006 + Z00038 + C05755 + C00006 + Z00038 + Z00014 => C05754 + C00005 + C00080 + Z00038 + C05754 + C00005 + C00080 + Z00038 + C05754 + C00005 + C00080 + Z00038 + Z00014
R04962_v1	reverse	KEGG (Modified)	FMN, Phosphopantetheine	C05754 + C00005 + C00080 + Z00038 + C05754 + C00005 + C00080 + Z00038 + C05754 + C00005 + C00080 + Z00038 + Z00014 => C05755 + C00006 + Z00038 + C05755 + C00006 + Z00038 + C05755 + C00006 + Z00038 + Z00014
R04963_v1	forward	KEGG (Modified)	FMN, Phosphopantetheine	C05755 + C01209 + Z00038 + C05755 + C01209 + Z00038 + C05755 + C01209 + Z00038 + Z00014 => C05756 + C00011 + C00229 + Z00038 + C05756 + C00011 + C00229 + Z00038 + C05756 + C00011 + C00229 + Z00038 + Z00014
R04963_v1	reverse	KEGG (Modified)	FMN, Phosphopantetheine	C05756 + C00011 + C00229 + Z00038 + C05756 + C00011 + C00229 + Z00038 + C05756 + C00011 + C00229 + Z00038 + Z00014 => C05755 + C01209 + Z00038 + C05755 + C01209 + Z00038 + C05755 + C01209 + Z00038 + Z00014
R04964_v1	forward	KEGG (Modified)	FMN, Phosphopantetheine, CoA	C05757 + C00006 + Z00038 + C05757 + C00006 + Z00051 + C05757 + C00006 + Z00038 + Z00014 => C05756 + C00005 + C00080 + Z00038 + C05756 + C00005 + C00080 + Z00051 + C05756 + C00005 + C00080 + Z00038 + Z00014
R04964_v1	reverse	KEGG (Modified)	FMN, Phosphopantetheine, CoA	C05756 + C00005 + C00080 + Z00038 + C05756 + C00005 + C00080 + Z00051 + C05756 + C00005 + C00080 + Z00038 + Z00014 => C05757 + C00006 + Z00038 + C05757 + C00006 + Z00051 + C05757 + C00006 + Z00038 + Z00014
R04964_v2	forward	KEGG (Modified)	ACP	C05757 + C00006 + Z00003 => C05756 + C00005 + C00080 + Z00003
R04964_v2	reverse	KEGG (Modified)	ACP	C05756 + C00005 + C00080 + Z00003 => C05757 + C00006 + Z00003
R04965_v1	reverse	KEGG (Modified)	FMN, Phosphopantetheine	C05758 + C00001 + Z00038 + C05758 + C00001 + Z00038 + Z00014 => C05757 + Z00038 + C05757 + Z00038 + Z00014
R04966	forward	KEGG		C05761 + C00003 => C05760 + C00004 + C00080
R04966	reverse	KEGG		C05760 + C00004 + C00080 => C05761 + C00003
R04967_v1	forward	KEGG (Modified)	FMN, Phosphopantetheine	C05761 + C00006 + Z00038 + C05761 + C00006 + Z00038 + C05761 + C00006 + Z00038 + Z00014 => C05760 + C00005 + C00080 + Z00038 + C05760 + C00005 + C00080 + Z00038 + C05760 + C00005 + C00080 + Z00038 + Z00014
R04967_v1	reverse	KEGG (Modified)	FMN, Phosphopantetheine	C05760 + C00005 + C00080 + Z00038 + C05760 + C00005 + C00080 + Z00038 + C05760 + C00005 + C00080 + Z00038 + Z00014 => C05761 + C00006 + Z00038 + C05761 + C00006 + Z00038 + C05761 + C00006 + Z00038 + Z00014
R04968_v1	forward	KEGG (Modified)	FMN, Phosphopantetheine	C05761 + C01209 + Z00038 + C05761 + C01209 + Z00038 + C05761 + C01209 + Z00038 + Z00014 => C05762 + C00011 + C00229 + Z00038 + C05762 + C00011 + C00229 + Z00038 + C05762 + C00011 + C00229 + Z00038 + Z00014
R04968_v1	reverse	KEGG (Modified)	FMN, Phosphopantetheine	C05762 + C00011 + C00229 + Z00038 + C05762 + C00011 + C00229 + Z00038 + C05762 + C00011 + C00229 + Z00038 + Z00014 => C05761 + C01209 + Z00038 + C05761 + C01209 + Z00038 + C05761 + C01209 + Z00038 + Z00014
R04969	forward	KEGG		C05764 + C00003 => C05763 + C00004 + C00080
R04969	reverse	KEGG		C05763 + C00004 + C00080 => C05764 + C00003
R04970_v1	forward	KEGG (Modified)	FMN, Phosphopantetheine	C05764 + C00006 + Z00038 + C05764 + C00006 + Z00038 + C05764 + C00006 + Z00038 + Z00014 => C05763 + C00005 + C00080 + Z00038 + C05763 + C00005 + C00080 + Z00038 + C05763 + C00005 + C00080 + Z00038 + Z00014
R04970_v1	reverse	KEGG (Modified)	FMN, Phosphopantetheine	C05763 + C00005 + C00080 + Z00038 + C05763 + C00005 + C00080 + Z00038 + C05763 + C00005 + C00080 + Z00038 + Z00014 => C05764 + C00006 + Z00038 + C05764 + C00006 + Z00038 + C05764 + C00006 + Z00038 + Z00014
R04971	forward	KEGG		C05766 + C00030 => 6C00080 + C05767 + C00028
R04972	forward	KEGG		C05766 => 4C00011 + C05768
R04973	forward	KEGG		C05768 + C00028 => 6C00080 + C05769 + C00030
R04975	reverse	KEGG		7C00001 + C05774 => 6C00014 + C05773 + C05771
R04977	reverse	KEGG		C06258 + C00032 => C05782
R04978	reverse	KEGG		C05912 => C05786
R04979	forward	KEGG		2C00001 + 3C00030 + C05787 => 2C00191 + 3C00028 + C05791
R04979	reverse	KEGG		2C00191 + 3C00028 + C05791 => 2C00001 + 3C00030 + C05787
R04980	forward	KEGG		C05800 + C00007 + C00005 => C05801 + C00006 + C00001
R04981	forward	KEGG		C05801 + C00019 => C05802 + C00021
R04981	reverse	KEGG		C05802 + C00021 => C05801 + C00019
R04985_v1	forward	KEGG (Modified)	Mn, prenFMN	C05807 + C00011 + Z00057 + Z00030 => C05848 + Z00057 + Z00030
R04985_v1	reverse	KEGG (Modified)	Mn, prenFMN	C05848 + Z00057 + Z00030 => C05807 + C00011 + Z00057 + Z00030
R04986_v1	forward	KEGG (Modified)	Mn, prenFMN	C05809 + Z00057 + Z00030 => C05810 + C00011 + Z00057 + Z00030
R04986_v1	reverse	KEGG (Modified)	Mn, prenFMN	C05810 + C00011 + Z00057 + Z00030 => C05809 + Z00057 + Z00030
R04987_v1	forward	KEGG (Modified)	FAD	C05810 + C00007 + C00005 + C00080 + Z00013 => C05811 + C00006 + C00001 + Z00013
R04988	forward	KEGG		C05811 + C00019 => C05812 + C00021
R04988	reverse	KEGG		C05812 + C00021 => C05811 + C00019
R04994	forward	KEGG		C21084 + C00019 => C03313 + C00021
R04994	reverse	KEGG		C03313 + C00021 => C21084 + C00019
R04996	forward	KEGG		C05827 + C00003 + C00001 => C05828 + C00004 + C00080
R04996	reverse	KEGG		C05828 + C00004 + C00080 => C05827 + C00003 + C00001
R04998	forward	KEGG		C05839 + C00001 => C05838 + C00031
R04998	reverse	KEGG		C05838 + C00031 => C05839 + C00001
R04999	reverse	KEGG		C05851 + C00001 => C05838
R05000_v1	forward	KEGG (Modified)	Mg	C05847 + C00156 + Z00029 => C05848 + C00013 + Z00029
R05001	forward	KEGG		C05852 => C06207
R05002	forward	KEGG		C00096 + C05860 => C00035 + C05861
R05002	reverse	KEGG		C00035 + C05861 => C00096 + C05860
R05010	forward	KEGG		C05868 + C03862 => C05869 + C00110
R05030	forward	KEGG		C00002 + C05893 + C00014 => C00008 + C00009 + C05894
R05030	reverse	KEGG		C00008 + C00009 + C05894 => C00002 + C05893 + C00014
R05032	forward	KEGG		C05897 + C00043 => C05898 + C00015
R05032	reverse	KEGG		C05898 + C00015 => C05897 + C00043
R05035	reverse	KEGG		C00021 + C05902 => C00019 + C05903
R05036_v1	reverse	KEGG (Modified)	Ascorbate, Fe	C05906 + C00026 + C00007 + C00080 + Z00015 + Z00004 => 2C00001 + C05905 + C00042 + C00011 + Z00015 + Z00004
R05037_v1	reverse	KEGG (Modified)	Ascorbate, Fe	C05909 + C00026 + C00007 + C00080 + Z00015 + Z00004 => 2C00001 + C05908 + C00042 + C00011 + Z00015 + Z00004
R05038	forward	KEGG		C05909 + C00006 => C02906 + C00005 + C00080
R05038	reverse	KEGG		C02906 + C00005 + C00080 => C05909 + C00006
R05039_v1	forward	KEGG (Modified)	Ascorbate, Fe	C05911 + C00026 + C00007 + Z00015 + Z00004 => C02906 + C00042 + C00011 + Z00015 + Z00004
R05040	forward	KEGG		C05786 + C00028 => 2C00080 + C05913 + C00030
R05041	forward	KEGG		C05914 => C05915
R05041	reverse	KEGG		C05915 => C05914
R05043	forward	KEGG		C05918 => C05919
R05043	reverse	KEGG		C05919 => C05918
R05046	forward	KEGG		C05922 + C00001 => C05923 + C00058
R05048	forward	KEGG		C05923 => C06148
R05048	reverse	KEGG		C06148 => C05923
R05049	forward	KEGG		C05932 + C00003 + C00001 => C05931 + C00004 + C00080
R05049	reverse	KEGG		C05931 + C00004 + C00080 => C05932 + C00003 + C00001
R05050	forward	KEGG		C05936 + C00003 + C00001 => C02946 + C00004 + C00080
R05050	reverse	KEGG		C02946 + C00004 + C00080 => C05936 + C00003 + C00001
R05051	forward	KEGG		C05947 + C00004 + C00080 => C05938 + C00003 + C00001
R05051	reverse	KEGG		C05938 + C00003 + C00001 => C05947 + C00004 + C00080
R05052_v1	forward	KEGG (Modified)	PLP	C05947 + C00026 + Z00035 => C05946 + C00025 + Z00035
R05052_v1	reverse	KEGG (Modified)	PLP	C05946 + C00025 + Z00035 => C05947 + C00026 + Z00035
R05053_v1	forward	KEGG (Modified)	PLP	C00402 + C05946 + Z00035 => C00036 + C05947 + Z00035
R05053_v1	reverse	KEGG (Modified)	PLP	C00036 + C05947 + Z00035 => C00402 + C05946 + Z00035
R05055	forward	KEGG		C05951 + C00001 => C05952 + C00037
R05055	reverse	KEGG		C05952 + C00037 => C05951 + C00001
R05056	forward	KEGG		C05953 => C05955
R05056	reverse	KEGG		C05955 => C05953
R05057	forward	KEGG		C05954 => C05955
R05057	reverse	KEGG		C05955 => C05954
R05058	forward	KEGG		C05957 => C05958
R05058	reverse	KEGG		C05958 => C05957
R05059	forward	KEGG		C05961 + C00028 => C05962 + C00030
R05060	forward	KEGG		C05963 + C00028 => C05964 + C00030
R05061	forward	KEGG		C04164 + C05979 => C06360 + C00031
R05061	reverse	KEGG		C06360 + C00031 => C04164 + C05979
R05062_v1	forward	KEGG (Modified)	PQQ, Ca	2C00125 + C05986 + Z00036 + Z00055 => 2C00126 + 2C00080 + C05985 + Z00036 + Z00055
R05062_v1	reverse	KEGG (Modified)	PQQ, Ca	2C00126 + 2C00080 + C05985 + Z00036 + Z00055 => 2C00125 + C05986 + Z00036 + Z00055
R05063	forward	KEGG		C05994 + C00010 => C06255 + C00024 + C00001
R05063	reverse	KEGG		C06255 + C00024 + C00001 => C05994 + C00010
R05064	forward	KEGG		C06000 + C00001 => C00010 + C06001
R05064	reverse	KEGG		C00010 + C06001 => C06000 + C00001
R05066	forward	KEGG		C06001 + C00003 => C06002 + C00004 + C00080
R05066	reverse	KEGG		C06002 + C00004 + C00080 => C06001 + C00003
R05068_v1	forward	KEGG (Modified)	Mg	C06007 + C00006 + Z00029 => C14463 + C00005 + C00080 + Z00029
R05068_v1	reverse	KEGG (Modified)	Mg	C14463 + C00005 + C00080 + Z00029 => C06007 + C00006 + Z00029
R05069_v1	forward	KEGG (Modified)	Ascorbate, Mg	C06006 + Z00029 + C06006 + Z00004 => C14463 + Z00029 + C14463 + Z00004
R05069_v1	reverse	KEGG (Modified)	Ascorbate, Mg	C14463 + Z00029 + C14463 + Z00004 => C06006 + Z00029 + C06006 + Z00004
R05070_v1	forward	KEGG (Modified)	4Fe4S	C06007 + Z00002 => C00671 + C00001 + Z00002
R05071_v1	forward	KEGG (Modified)	Ascorbate, Mg	C06010 + Z00029 + C06010 + Z00004 => C04181 + Z00029 + C04181 + Z00004
R05071_v1	reverse	KEGG (Modified)	Ascorbate, Mg	C04181 + Z00029 + C04181 + Z00004 => C06010 + Z00029 + C06010 + Z00004
R05072	forward	KEGG		C00320 + C00950 + C00080 => C00094 + C00283 + C06484
R05072	reverse	KEGG		C00094 + C00283 + C06484 => C00320 + C00950 + C00080
R05074	forward	KEGG		C06024 + C04121 => C06025 + C00055
R05075	reverse	KEGG		C06026 + C00229 => C05761 + C06251
R05076	forward	KEGG		C06027 => C06028 + C00001
R05076	reverse	KEGG		C06028 + C00001 => C06027
R05077	reverse	KEGG		C06034 + C00001 => C06033 + C00014
R05078	forward	KEGG		C06033 => C06035 + C00001
R05078	reverse	KEGG		C06035 + C00001 => C06033
R05079	reverse	KEGG		C06234 + C00001 => C06035 + C00014
R05080	reverse	KEGG		C06037 + C00052 => C06036 + C00015
R05081	forward	KEGG		C00344 + C06040 => C00641 + C06041
R05081	reverse	KEGG		C00641 + C06041 => C00344 + C06040
R05083	forward	KEGG		C06044 + C00029 => C06046 + C00015
R05083	reverse	KEGG		C06046 + C00015 => C06044 + C00029
R05084	forward	KEGG		C06051 + C00003 => C06052 + C00004 + C00080
R05084	reverse	KEGG		C06052 + C00004 + C00080 => C06051 + C00003
R05085_v1	forward	KEGG (Modified)	PLP	C06055 + C00026 + Z00035 => C06054 + C00025 + Z00035
R05085_v1	reverse	KEGG (Modified)	PLP	C06054 + C00025 + Z00035 => C06055 + C00026 + Z00035
R05086_v1	forward	KEGG (Modified)	PLP	C06055 + C00001 + Z00035 => C06056 + C00009 + Z00035
R05086_v1	reverse	KEGG (Modified)	PLP	C06056 + C00009 + Z00035 => C06055 + C00001 + Z00035
R05087	forward	KEGG		C06056 => C06057 + C00011
R05087	reverse	KEGG		C06057 + C00011 => C06056
R05088	forward	KEGG		C06067 => C06068
R05089	forward	KEGG		C06069 => C06070
R05090	forward	KEGG		C06070 => C20790
R05092_v1	forward	KEGG (Modified)	Mg	C06089 + Z00029 => C06090 + C00013 + Z00029
R05097_v1	forward	KEGG (Modified)	Fe	C06094 + C00026 + C00007 + Z00015 => C06095 + C00042 + C00011 + Z00015
R05098	forward	KEGG		C03241 => C06102
R05099	forward	KEGG		C06102 + C00006 + C00001 => C06104 + C00005 + C00080
R05099	reverse	KEGG		C06104 + C00005 + C00080 => C06102 + C00006 + C00001
R05100_v1	forward	KEGG (Modified)	FAD, Mg, NAD/NADP, Thiamine diphosphate	C06102 + Z00029 + Z00047 + Z00013 + Z00032 => C06105 + C00001 + Z00029 + Z00047 + Z00013 + Z00032
R05100_v1	reverse	KEGG (Modified)	FAD, Mg, NAD/NADP, Thiamine diphosphate	C06105 + C00001 + Z00029 + Z00047 + Z00013 + Z00032 => C06102 + Z00029 + Z00047 + Z00013 + Z00032
R05102_v1	forward	KEGG (Modified)	FAD, FMN	C06109 + C00005 + Z00014 + Z00013 => C06110 + C00006 + C00080 + Z00014 + Z00013
R05102_v1	reverse	KEGG (Modified)	FAD, FMN	C06110 + C00006 + C00080 + Z00014 + Z00013 => C06109 + C00005 + Z00014 + Z00013
R05105	forward	KEGG		C00053 + C06126 => C00054 + C06127
R05105	reverse	KEGG		C00054 + C06127 => C00053 + C06126
R05106	forward	KEGG		C06129 + C00325 => C06132 + C00035
R05107	reverse	KEGG		C06131 + C00052 => C06130 + C00015
R05108	forward	KEGG		C06131 + C00203 => C06132 + C00015
R05109	forward	KEGG		C00203 + C06133 => C00015 + C06134
R05110	forward	KEGG		C00052 + C06134 => C00015 + C06141
R05111	forward	KEGG		C00052 + C06135 => C00015 + C06136
R05112_v1	reverse	KEGG (Modified)	Mn	C06135 + C00124 + Z00030 => C06136 + C00001 + Z00030
R05112_v2	reverse	KEGG (Modified)	K	C06135 + C00124 + Z00026 => C06136 + C00001 + Z00026
R05112_v3	reverse	KEGG (Modified)	Fe	C06135 + C00124 + Z00015 => C06136 + C00001 + Z00015
R05112_v4	reverse	KEGG (Modified)	Mg	C06135 + C00124 + Z00029 => C06136 + C00001 + Z00029
R05112_v5	reverse	KEGG (Modified)	Na	C06135 + C00124 + Z00033 => C06136 + C00001 + Z00033
R05113	forward	KEGG		C00128 + C06138 => C00055 + C06139
R05114	forward	KEGG		C00128 + C06140 => C00055 + C06139
R05115_v1	forward	KEGG (Modified)	Ca	C06140 + C00270 + Z00055 => C06139 + C00001 + Z00055
R05116	forward	KEGG		C00128 + C06141 => C00055 + C06140
R05117_v1	reverse	KEGG (Modified)	Ca	C06141 + C00270 + Z00055 => C06140 + C00001 + Z00055
R05118	reverse	KEGG		C11552 + C04546 => C06143 + C00001
R05119	forward	KEGG		C06145 + C00003 + C00001 => C06144 + C00004 + C00080
R05119	reverse	KEGG		C06144 + C00004 + C00080 => C06145 + C00003 + C00001
R05120	forward	KEGG		C06145 + C00113 + C00001 => C06144 + C01359
R05121	forward	KEGG		C06145 + C01359 => C06146 + C00113
R05121	reverse	KEGG		C06146 + C00113 => C06145 + C01359
R05122	forward	KEGG		2C00019 + C06148 => 2C00021 + C06149 + C00001
R05122	reverse	KEGG		2C00021 + C06149 + C00001 => 2C00019 + C06148
R05123	forward	KEGG		C00019 + C06160 => C00021 + C06161
R05123	reverse	KEGG		C00021 + C06161 => C00019 + C06160
R05124	forward	KEGG		C06174 + C00006 => C06171 + C00005 + C00080
R05124	reverse	KEGG		C06171 + C00005 + C00080 => C06174 + C00006
R05125	forward	KEGG		C06171 => C06172
R05125	reverse	KEGG		C06172 => C06171
R05126_v1	forward	KEGG (Modified)	Ascorbate, Fe	C06173 + C00026 + C00007 + Z00015 + Z00004 => C06172 + C00067 + C00042 + C00011 + Z00015 + Z00004
R05127_v1	forward	KEGG (Modified)	Ascorbate, Fe	C06173 + C00026 + C00007 + Z00015 + Z00004 => C06175 + C00067 + C00042 + C00011 + Z00015 + Z00004
R05128	forward	KEGG		C06180 + C00011 => C06181 + C00253
R05128	reverse	KEGG		C06181 + C00253 => C06180 + C00011
R05129	forward	KEGG		C06181 + C00332 + C00001 => C06182 + C00010 + C00011
R05130	forward	KEGG		C06181 + C06182 => C06183
R05130	reverse	KEGG		C06183 => C06181 + C06182
R05131	reverse	KEGG		C06184 => C06182
R05132	forward	KEGG		C04261 + C06186 => C00615 + C06187
R05132	reverse	KEGG		C00615 + C06187 => C04261 + C06186
R05133_v1	forward	KEGG (Modified)	Ni	C06187 + C00001 + Z00034 => C00530 + C01172 + Z00034
R05133_v1	reverse	KEGG (Modified)	Ni	C00530 + C01172 + Z00034 => C06187 + C00001 + Z00034
R05133_v2	forward	KEGG (Modified)	Mn, NAD/NADP	C06187 + C00001 + Z00032 + Z00030 => C00530 + C01172 + Z00032 + Z00030
R05133_v2	reverse	KEGG (Modified)	Mn, NAD/NADP	C00530 + C01172 + Z00032 + Z00030 => C06187 + C00001 + Z00032 + Z00030
R05133_v3	forward	KEGG (Modified)	M2	C06187 + C00001 + Z00069 => C00530 + C01172 + Z00069
R05133_v3	reverse	KEGG (Modified)	M2	C00530 + C01172 + Z00069 => C06187 + C00001 + Z00069
R05134_v1	forward	KEGG (Modified)	Ni	C06188 + C00001 + Z00034 => C02323 + C01172 + Z00034
R05134_v1	reverse	KEGG (Modified)	Ni	C02323 + C01172 + Z00034 => C06188 + C00001 + Z00034
R05134_v2	forward	KEGG (Modified)	Mn, NAD/NADP	C06188 + C00001 + Z00032 + Z00030 => C02323 + C01172 + Z00032 + Z00030
R05134_v2	reverse	KEGG (Modified)	Mn, NAD/NADP	C02323 + C01172 + Z00032 + Z00030 => C06188 + C00001 + Z00032 + Z00030
R05134_v3	forward	KEGG (Modified)	M2	C06188 + C00001 + Z00069 => C02323 + C01172 + Z00069
R05134_v3	reverse	KEGG (Modified)	M2	C02323 + C01172 + Z00069 => C06188 + C00001 + Z00069
R05135_v1	forward	KEGG (Modified)	Fe	C06194 + C00001 + Z00015 => C06193 + Z00015
R05135_v1	reverse	KEGG (Modified)	Fe	C06193 + Z00015 => C06194 + C00001 + Z00015
R05136	forward	KEGG		C06202 + C00022 => C06203 + C00001
R05136	reverse	KEGG		C06203 + C00001 => C06202 + C00022
R05137_v1	forward	KEGG (Modified)	Glutathione	C06203 + Z00023 => C06204 + Z00023
R05138	reverse	KEGG		C06210 + C00001 => C00596 + C00033
R05140	forward	KEGG		C00031 + C06215 => C00089 + C06215
R05141	forward	KEGG		C06216 + C00001 => C06217 + C00031
R05141	reverse	KEGG		C06217 + C00031 => C06216 + C00001
R05142	forward	KEGG		C06217 + C00001 => C06218 + C00031
R05142	reverse	KEGG		C06218 + C00031 => C06217 + C00001
R05144	reverse	KEGG		C06247 + C03313 + C00011 + C00007 => C06246 + C05849 + C00001
R05145_v1	forward	KEGG (Modified)	K	C05921 + C06249 + Z00026 => C00020 + C06250 + Z00026
R05146	reverse	KEGG		C06251 + C00229 => C05223 + C06025
R05148_v1	forward	KEGG (Modified)	2Fe2S, Fe	C06337 + C00007 + C00004 + C00080 + Z00015 + Z00001 => C06318 + C00003 + Z00015 + Z00001
R05149	forward	KEGG		2C00019 + C06319 => 2C00021 + C06408 + C00011
R05150	forward	KEGG		C06319 + C00006 => C06320 + C00005 + C00080
R05151_v1	forward	KEGG (Modified)	Molybdopterin	C06323 + C00028 + C00001 + Z00031 => C06324 + C00030 + Z00031
R05152_v1	forward	KEGG (Modified)	FAD, Molybdopterin, Generic FeS, Mo	C06413 + C00028 + C00001 + Z00063 + Z00064 + Z00013 + Z00031 => C06415 + C00030 + Z00063 + Z00064 + Z00013 + Z00031
R05152_v2	forward	KEGG (Modified)	2Fe2S, FAD, Molybdopterin, Mo	C06413 + C00028 + C00001 + Z00001 + Z00064 + Z00013 + Z00031 => C06415 + C00030 + Z00001 + Z00064 + Z00013 + Z00031
R05153	forward	KEGG		C06328 + C00007 => C06329
R05154	forward	KEGG		C06343 + C00007 + C00004 + C00080 => C06330 + C00003 + C00001
R05155	forward	KEGG		C06331 + C00007 => C06332 + C00237
R05156_v1	forward	KEGG (Modified)	2Fe2S, Fe	C06333 + C00007 + C00004 + C00080 + Z00015 + Z00001 => C06336 + C00014 + C00003 + Z00015 + Z00001
R05157	forward	KEGG		C06338 + C00007 + C00004 + C00080 => C06339 + C00003
R05158_v1	forward	KEGG (Modified)	Fe	C06338 + C00007 + C00004 + C00080 + Z00015 => C06342 + C00003 + C00001 + Z00015
R05162	forward	KEGG		C00019 + C06346 => C00021 + C06348
R05162	reverse	KEGG		C00021 + C06348 => C00019 + C06346
R05163	forward	KEGG		C00223 + C06361 => C00010 + C06363
R05164_v1	forward	KEGG (Modified)	Mg	C00029 + C06364 + Z00029 => C00015 + C06365 + Z00029
R05165	forward	KEGG		C06367 => C06368 + C00011
R05165	reverse	KEGG		C06368 + C00011 => C06367
R05166	forward	KEGG		C06371 + C00001 => C06372 + C00243
R05166	reverse	KEGG		C06372 + C00243 => C06371 + C00001
R05167	reverse	KEGG		C01606 + C00706 => C06374 + C00001
R05168_v1	forward	KEGG (Modified)	Ni	C06376 + C00001 + Z00034 => C06377 + C00033 + Z00034
R05168_v1	reverse	KEGG (Modified)	Ni	C06377 + C00033 + Z00034 => C06376 + C00001 + Z00034
R05168_v2	forward	KEGG (Modified)	M2	C06376 + C00001 + Z00069 => C06377 + C00033 + Z00069
R05168_v2	reverse	KEGG (Modified)	M2	C06377 + C00033 + Z00069 => C06376 + C00001 + Z00069
R05169	forward	KEGG		2C00001 + C06381 => 2C00014 + C06384 + C00011
R05170	forward	KEGG		C06381 + C00001 => C06382 + C00014
R05171	forward	KEGG		C06382 => C06383 + C00011
R05171	reverse	KEGG		C06383 + C00011 => C06382
R05172	forward	KEGG		C06383 + C00001 => C06384 + C00014
R05172	reverse	KEGG		C06384 + C00014 => C06383 + C00001
R05173	forward	KEGG		C06388 => C06389 + C00011
R05173	reverse	KEGG		C06389 + C00011 => C06388
R05174	forward	KEGG		C06390 => C06392 + C00001
R05175	forward	KEGG		C06395 => C06396
R05175	reverse	KEGG		C06396 => C06395
R05176_v1	forward	KEGG (Modified)	NAD/NADP	C06397 + Z00032 => C06398 + Z00032
R05176_v1	reverse	KEGG (Modified)	NAD/NADP	C06398 + Z00032 => C06397 + Z00032
R05177	reverse	KEGG		C06399 => C06408
R05179	forward	KEGG		3C00019 + C06403 + C00080 => 3C00021 + C06404
R05180	forward	KEGG		C00019 + C06406 => C00021 + C06407
R05181	forward	KEGG		C00019 + C06407 => C00021 + C06416
R05181	reverse	KEGG		C00021 + C06416 => C00019 + C06407
R05182_v1	forward	KEGG (Modified)	FAD, FMN, Flavoprotein	2C00019 + 2C06409 + C00005 + C00080 + Z00014 + Z00019 + Z00013 => 2C06410 + 2C00021 + C00006 + Z00014 + Z00019 + Z00013
R05183_v1	forward	KEGG (Modified)	Flavoprotein, Generic Flavin, Molybdopterin, Generic FeS	C06414 + C00028 + C00001 + Z00021 + Z00063 + Z00019 + Z00031 => C16715 + C00030 + Z00021 + Z00063 + Z00019 + Z00031
R05185_v1	forward	KEGG (Modified)	4Fe4S, Fe, Mg, Mo	6C00002 + 8C00138 + 8C00080 + 6C00001 + C00697 + Z00015 + C01251 + Z00002 + Z00064 + Z00029 => 6C00009 + 6C00008 + 8C00139 + 2C00014 + C00282 + Z00015 + C01251 + Z00002 + Z00064 + Z00029
R05185_v1	reverse	KEGG (Modified)	4Fe4S, Fe, Mg, Mo	6C00009 + 6C00008 + 8C00139 + 2C00014 + C00282 + Z00015 + C01251 + Z00002 + Z00064 + Z00029 => 6C00002 + 8C00138 + 8C00080 + 6C00001 + C00697 + Z00015 + C01251 + Z00002 + Z00064 + Z00029
R05186_v1	forward	KEGG (Modified)	Mg, Generic FeS, Mo	6C00002 + 4C02745 + 6C00001 + C00697 + Z00063 + Z00064 + Z00029 => 6C00009 + 6C00008 + 4C02869 + 2C00014 + C00282 + Z00063 + Z00064 + Z00029
R05186_v1	reverse	KEGG (Modified)	Mg, Generic FeS, Mo	6C00009 + 6C00008 + 4C02869 + 2C00014 + C00282 + Z00063 + Z00064 + Z00029 => 6C00002 + 4C02745 + 6C00001 + C00697 + Z00063 + Z00064 + Z00029
R05186_v2	forward	KEGG (Modified)	4Fe4S, Mg, V	6C00002 + 4C02745 + 6C00001 + C00697 + Z00002 + Z00029 + Z00062 => 6C00009 + 6C00008 + 4C02869 + 2C00014 + C00282 + Z00002 + Z00029 + Z00062
R05186_v2	reverse	KEGG (Modified)	4Fe4S, Mg, V	6C00009 + 6C00008 + 4C02869 + 2C00014 + C00282 + Z00002 + Z00029 + Z00062 => 6C00002 + 4C02745 + 6C00001 + C00697 + Z00002 + Z00029 + Z00062
R05186_v3	forward	KEGG (Modified)	Fe, Mg, Generic FeS	6C00002 + 4C02745 + 6C00001 + C00697 + Z00063 + Z00015 + Z00029 => 6C00009 + 6C00008 + 4C02869 + 2C00014 + C00282 + Z00063 + Z00015 + Z00029
R05186_v3	reverse	KEGG (Modified)	Fe, Mg, Generic FeS	6C00009 + 6C00008 + 4C02869 + 2C00014 + C00282 + Z00063 + Z00015 + Z00029 => 6C00002 + 4C02745 + 6C00001 + C00697 + Z00063 + Z00015 + Z00029
R05186_v4	forward	KEGG (Modified)	4Fe4S, Mg, Mo	6C00002 + 4C02745 + 6C00001 + C00697 + Z00002 + Z00064 + Z00029 => 6C00009 + 6C00008 + 4C02869 + 2C00014 + C00282 + Z00002 + Z00064 + Z00029
R05186_v4	reverse	KEGG (Modified)	4Fe4S, Mg, Mo	6C00009 + 6C00008 + 4C02869 + 2C00014 + C00282 + Z00002 + Z00064 + Z00029 => 6C00002 + 4C02745 + 6C00001 + C00697 + Z00002 + Z00064 + Z00029
R05186_v5	forward	KEGG (Modified)	4Fe4S, Fe, Mg	6C00002 + 4C02745 + 6C00001 + C00697 + Z00002 + Z00015 + Z00029 => 6C00009 + 6C00008 + 4C02869 + 2C00014 + C00282 + Z00002 + Z00015 + Z00029
R05186_v5	reverse	KEGG (Modified)	4Fe4S, Fe, Mg	6C00009 + 6C00008 + 4C02869 + 2C00014 + C00282 + Z00002 + Z00015 + Z00029 => 6C00002 + 4C02745 + 6C00001 + C00697 + Z00002 + Z00015 + Z00029
R05186_v6	forward	KEGG (Modified)	Mg, V, Generic FeS	6C00002 + 4C02745 + 6C00001 + C00697 + Z00063 + Z00029 + Z00062 => 6C00009 + 6C00008 + 4C02869 + 2C00014 + C00282 + Z00063 + Z00029 + Z00062
R05186_v6	reverse	KEGG (Modified)	Mg, V, Generic FeS	6C00009 + 6C00008 + 4C02869 + 2C00014 + C00282 + Z00063 + Z00029 + Z00062 => 6C00002 + 4C02745 + 6C00001 + C00697 + Z00063 + Z00029 + Z00062
R05197_v1	forward	KEGG (Modified)	Mg, M1	C00002 + C00025 + C05928 + Z00060 + Z00029 => C00008 + C00009 + C05929 + Z00060 + Z00029
R05197_v1	reverse	KEGG (Modified)	Mg, M1	C00008 + C00009 + C05929 + Z00060 + Z00029 => C00002 + C00025 + C05928 + Z00060 + Z00029
R05198_v1	forward	KEGG (Modified)	PQQ, Ca	2C00125 + C00469 + Z00036 + Z00055 => 2C00126 + 2C00080 + C00084 + Z00036 + Z00055
R05198_v1	reverse	KEGG (Modified)	PQQ, Ca	2C00126 + 2C00080 + C00084 + Z00036 + Z00055 => 2C00125 + C00469 + Z00036 + Z00055
R05199_v1	forward	KEGG (Modified)	Zn	C04261 + C00140 + Z00054 => C00615 + C00357 + Z00054
R05199_v1	reverse	KEGG (Modified)	Zn	C00615 + C00357 + Z00054 => C04261 + C00140 + Z00054
R05202_v1	forward	KEGG (Modified)	Zn	C01204 + C00008 + Z00054 => C01284 + C00002 + Z00054
R05202_v1	reverse	KEGG (Modified)	Zn	C01284 + C00002 + Z00054 => C01204 + C00008 + Z00054
R05207	forward	KEGG		C05952 + C00025 => C06462 + C00001
R05207	reverse	KEGG		C06462 + C00001 => C05952 + C00025
R05209_v1	forward	KEGG (Modified)	Ca	C00165 + C00001 + Z00055 => C01885 + C00060 + Z00055
R05211	forward	KEGG		C00019 + C06520 => C00021 + C02105
R05211	reverse	KEGG		C00021 + C02105 => C00019 + C06520
R05212	forward	KEGG		C00019 + C06517 => C00021 + C06520
R05212	reverse	KEGG		C00021 + C06520 => C00019 + C06517
R05213	forward	KEGG		C00019 + C06517 => C00021 + C06518
R05213	reverse	KEGG		C00021 + C06518 => C00019 + C06517
R05214	forward	KEGG		C00019 + C02916 => C00021 + C06517
R05214	reverse	KEGG		C00021 + C06517 => C00019 + C02916
R05216	forward	KEGG		C00019 + C06516 => C00021 + C05178
R05216	reverse	KEGG		C00021 + C05178 => C00019 + C06516
R05218	forward	KEGG		2C06504 + C01847 => 2C06505 + 2C00080 + C00061
R05219	forward	KEGG		C06320 + C00033 + C00021 => C06416 + C00019 + C00001
R05219	reverse	KEGG		C06416 + C00019 + C00001 => C06320 + C00033 + C00021
R05220_v1	forward	KEGG (Modified)	Co, Mn	C06505 + C00002 + Z00006 + Z00030 => C06506 + C00536 + Z00006 + Z00030
R05221	forward	KEGG		C06508 + C00002 => C06509 + C00008
R05221	reverse	KEGG		C06509 + C00008 => C06508 + C00002
R05222	forward	KEGG		C06509 + C00044 => C06510 + C00013
R05222	reverse	KEGG		C06510 + C00013 => C06509 + C00044
R05223_v1	reverse	KEGG (Modified)	Mg	C06510 + C05775 + Z00029 => C00194 + C00144 + Z00029
R05224_v1	forward	KEGG (Modified)	Mg	2C00064 + 2C00002 + 2C00001 + C06399 + Z00029 => 2C00009 + 2C00025 + 2C00008 + C06503 + Z00029
R05224_v1	reverse	KEGG (Modified)	Mg	2C00009 + 2C00025 + 2C00008 + C06503 + Z00029 => 2C00064 + 2C00002 + 2C00001 + C06399 + Z00029
R05225_v1	forward	KEGG (Modified)	Mg	4C00064 + 4C00002 + 4C00001 + C06506 + Z00029 => 4C00025 + 4C00009 + 4C00008 + C06507 + Z00029
R05225_v1	reverse	KEGG (Modified)	Mg	4C00025 + 4C00009 + 4C00008 + C06507 + Z00029 => 4C00064 + 4C00002 + 4C00001 + C06506 + Z00029
R05226	forward	KEGG		C06507 + C03194 => C06508 + C00001
R05226	reverse	KEGG		C06508 + C00001 => C06507 + C03194
R05227	forward	KEGG		C06503 + C00175 + C00002 + C00001 => C06504 + C00009 + C00008 + C00080
R05227	reverse	KEGG		C06504 + C00009 + C00008 + C00080 => C06503 + C00175 + C00002 + C00001
R05228	reverse	KEGG		2C00026 + 2C00007 + C06564 => 2C00042 + 2C00011 + C03112 + C00001
R05229_v1	reverse	KEGG (Modified)	Fe	C06565 + C00026 + C00007 + Z00015 => C03112 + C00042 + C00011 + Z00015
R05230	reverse	KEGG		C06568 + C00009 => C03112 + C00169
R05231_v1	forward	KEGG (Modified)	Zn	C06103 + C00006 + Z00054 => C06102 + C00005 + C00080 + Z00054
R05231_v1	reverse	KEGG (Modified)	Zn	C06102 + C00005 + C00080 + Z00054 => C06103 + C00006 + Z00054
R05232	forward	KEGG		C06576 + C00003 => C06577 + C00004 + C00080
R05232	reverse	KEGG		C06577 + C00004 + C00080 => C06576 + C00003
R05233_v1	forward	KEGG (Modified)	Fe	C06611 + C00003 + Z00015 => C06613 + C00004 + C00080 + Z00015
R05233_v1	reverse	KEGG (Modified)	Fe	C06613 + C00004 + C00080 + Z00015 => C06611 + C00003 + Z00015
R05233_v2	forward	KEGG (Modified)	Zn	C06611 + C00003 + Z00054 => C06613 + C00004 + C00080 + Z00054
R05233_v2	reverse	KEGG (Modified)	Zn	C06613 + C00004 + C00080 + Z00054 => C06611 + C00003 + Z00054
R05234_v1	forward	KEGG (Modified)	Fe	C06612 + C00003 + Z00015 => C16348 + C00004 + C00080 + Z00015
R05234_v1	reverse	KEGG (Modified)	Fe	C16348 + C00004 + C00080 + Z00015 => C06612 + C00003 + Z00015
R05234_v2	forward	KEGG (Modified)	Zn	C06612 + C00003 + Z00054 => C16348 + C00004 + C00080 + Z00054
R05234_v2	reverse	KEGG (Modified)	Zn	C16348 + C00004 + C00080 + Z00054 => C06612 + C00003 + Z00054
R05235	forward	KEGG		C06577 + C00003 + C00001 => C06578 + C00004 + C00080
R05235	reverse	KEGG		C06578 + C00004 + C00080 => C06577 + C00003 + C00001
R05236	forward	KEGG		C06603 + C00003 + C00001 => C02222 + C00004 + C00080
R05236	reverse	KEGG		C02222 + C00004 + C00080 => C06603 + C00003 + C00001
R05237	forward	KEGG		C06613 + C00001 => 2C00080 + C06614
R05238	forward	KEGG		C16348 + C00001 => 2C00080 + C06615
R05239	forward	KEGG		C06589 + C00003 => C02526 + C00004 + C00080
R05240	forward	KEGG		C06579 + C00003 => C06580 + C00004 + C00080
R05240	reverse	KEGG		C06580 + C00004 + C00080 => C06579 + C00003
R05241	forward	KEGG		C06585 + C00003 => C06586 + C00004 + C00080
R05243	forward	KEGG		C06599 + C00003 => C06600 + C00004 + C00080
R05243	reverse	KEGG		C06600 + C00004 + C00080 => C06599 + C00003
R05244_v1	forward	KEGG (Modified)	FMN	C00472 + C00005 + C00080 + Z00014 => C00530 + C00006 + Z00014
R05245_v1	forward	KEGG (Modified)	Fe	C06586 + C00007 + Z00015 => C06587 + Z00015
R05245_v2	forward	KEGG (Modified)	Mn	C06586 + C00007 + Z00030 => C06587 + Z00030
R05246_v1	forward	KEGG (Modified)	Fe	C00530 + C00007 + Z00015 => C06603 + Z00015
R05247_v1	forward	KEGG (Modified)	2Fe2S, Fe, Ferredoxin	C06578 + C00007 + C00004 + C00080 + Z00015 + Z00016 + Z00001 => C06579 + C00003 + Z00015 + Z00016 + Z00001
R05248	forward	KEGG		C06580 + C00007 => C06581
R05249	forward	KEGG		C01751 + C00007 + C00005 + C00080 => C02814 + C00006 + C00001
R05250	reverse	KEGG		C01751 + C00007 + C00005 + C00080 => C01108 + C00006 + C00001
R05251	forward	KEGG		C06639 + C00001 => 4C00080 + C06640
R05252	reverse	KEGG		C06648 + C00001 => C02370
R05255	reverse	KEGG		C06638 + C00028 => 2C00080 + C06637 + C00030
R05256	forward	KEGG		C06644 + C00007 => C06645
R05257	forward	KEGG		C06650 + C00007 => C06651
R05258_v1	reverse	KEGG (Modified)	FAD	C00870 + C00007 + C00005 + C00080 + Z00013 => C00472 + C00088 + C00006 + C00001 + Z00013
R05259	forward	KEGG		C06604 + C03024 + C00007 => C06606 + C03161 + C00087 + C00001
R05261_v1	forward	KEGG (Modified)	2Fe2S, FAD, Fe, Ferredoxin	C06584 + C00007 + C00004 + C00080 + Z00016 + Z00015 + Z00013 + Z00001 => C06585 + C00003 + Z00016 + Z00015 + Z00013 + Z00001
R05262_v1	forward	KEGG (Modified)	2Fe2S, FAD, Fe, Ferredoxin	C06584 + C00007 + C00005 + C00080 + Z00016 + Z00015 + Z00013 + Z00001 => C06585 + C00006 + Z00016 + Z00015 + Z00013 + Z00001
R05263_v1	forward	KEGG (Modified)	2Fe2S, FAD, Fe, Ferredoxin	C06588 + C00007 + C00004 + C00080 + Z00016 + Z00015 + Z00013 + Z00001 => C06589 + C00003 + Z00016 + Z00015 + Z00013 + Z00001
R05264_v1	forward	KEGG (Modified)	2Fe2S, FAD, Fe, Ferredoxin	C06588 + C00007 + C00005 + C00080 + Z00016 + Z00015 + Z00013 + Z00001 => C06589 + C00006 + Z00016 + Z00015 + Z00013 + Z00001
R05266_v1	forward	KEGG (Modified)	2Fe2S, FAD, NAD/NADP	2C00138 + 2C00080 + C06575 + C00007 + Z00032 + Z00013 + Z00001 => 2C00139 + C06576 + C00001 + Z00032 + Z00013 + Z00001
R05267	forward	KEGG		C01327 + C00530 + C00127 => 2C00051 + C06601
R05267	reverse	KEGG		2C00051 + C06601 => C01327 + C00530 + C00127
R05268	forward	KEGG		C04596 + C00080 => C06637 + C00698
R05268	reverse	KEGG		C06637 + C00698 => C04596 + C00080
R05269	forward	KEGG		2C00051 + C06600 => C06601 + C00127 + C01327
R05269	reverse	KEGG		C06601 + C00127 + C01327 => 2C00051 + C06600
R05270_v1	forward	KEGG (Modified)	Cytochrome, Heme	2C00138 + 2C00080 + C03240 + C00007 + Z00025 + Z00010 => 2C00139 + C06635 + C00001 + Z00025 + Z00010
R05271	forward	KEGG		C06678 + C00003 => C06679 + C00004 + C00080
R05271	reverse	KEGG		C06679 + C00004 + C00080 => C06678 + C00003
R05272	forward	KEGG		C06679 + C00003 + C00001 => C02236 + C00004 + C00080
R05272	reverse	KEGG		C02236 + C00004 + C00080 => C06679 + C00003 + C00001
R05273	reverse	KEGG		C00755 + C00007 + C00004 + C00080 => C06672 + C00003 + C00001
R05274_v1	forward	KEGG (Modified)	2Fe2S, Fe	C06672 + C00007 + C00004 + C00080 + Z00015 + Z00001 => C00230 + C00003 + C00001 + C00067 + Z00015 + Z00001
R05275	forward	KEGG		C04783 + C00003 => C03233 + C00004 + C00080
R05275	reverse	KEGG		C03233 + C00004 + C00080 => C04783 + C00003
R05276	forward	KEGG		C06387 + C01327 + C00006 => C06671 + C00005 + C00080
R05276	reverse	KEGG		C06671 + C00005 + C00080 => C06387 + C01327 + C00006
R05277	forward	KEGG		C06335 + C00568 => 4C00080 + C06673
R05278	forward	KEGG		C06674 + C00007 => C06675
R05279	forward	KEGG		2C00080 + C06335 + C00007 => C06674 + C00014
R05280	reverse	KEGG		2C00080 + C00568 + C00007 => C00230 + C00014
R05281	forward	KEGG		C06677 + C00007 + C00004 + C00080 => C06678 + C00003 + C00001
R05282_v1	forward	KEGG (Modified)	Zn	C06757 + C00003 + Z00054 => C06758 + C00004 + C00080 + Z00054
R05282_v1	reverse	KEGG (Modified)	Zn	C06758 + C00004 + C00080 + Z00054 => C06757 + C00003 + Z00054
R05283	forward	KEGG		C06103 + C00003 => C06102 + C00004 + C00080
R05283	reverse	KEGG		C06102 + C00004 + C00080 => C06103 + C00003
R05284	forward	KEGG		C06752 + C00001 => C06753 + C01327
R05285_v1	forward	KEGG (Modified)	PQQ, Ca	2C00125 + C06753 + Z00036 + Z00055 => 2C00126 + 2C00080 + C06754 + Z00036 + Z00055
R05285_v1	reverse	KEGG (Modified)	PQQ, Ca	2C00126 + 2C00080 + C06754 + Z00036 + Z00055 => 2C00125 + C06753 + Z00036 + Z00055
R05286	forward	KEGG		C06754 + C00003 + C00001 => C06755 + C00004 + C00080
R05286	reverse	KEGG		C06755 + C00004 + C00080 => C06754 + C00003 + C00001
R05287	forward	KEGG		C06755 + C00001 => C00160 + C01327
R05288_v1	forward	KEGG (Modified)	2Fe2S, FAD	2C00138 + 2C00080 + C06756 + C00007 + Z00013 + Z00001 => 2C00139 + C06757 + C00001 + Z00013 + Z00001
R05289	forward	KEGG		C06758 + C00006 + C00001 => C01454 + C00005 + C00080
R05289	reverse	KEGG		C01454 + C00005 + C00080 => C06758 + C00006 + C00001
R05290	forward	KEGG		C01454 + C00007 + C00004 + C00080 => C06729 + C00003
R05291	forward	KEGG		C01454 + C00007 + C00005 + C00080 => C06729 + C00006
R05292	forward	KEGG		C06729 + C00003 => C06730 + C00011 + C00004 + C00080
R05293	forward	KEGG		C06729 + C00006 => C06730 + C00011 + C00005 + C00080
R05294_v1	forward	KEGG (Modified)	2Fe2S, Fe	C06677 + C00007 + C00004 + C00080 + Z00015 + Z00001 => C06730 + C00094 + C00003 + Z00015 + Z00001
R05295_v1	forward	KEGG (Modified)	Fe	C06730 + C00007 + Z00015 => C06760 + Z00015
R05296	forward	KEGG		C06760 + C00001 => C00058 + C06761
R05297_v1	forward	KEGG (Modified)	Mn	C06761 + C00001 + Z00030 => C06762 + Z00030
R05297_v1	reverse	KEGG (Modified)	Mn	C06762 + Z00030 => C06761 + C00001 + Z00030
R05297_v2	forward	KEGG (Modified)	M2	C06761 + C00001 + Z00069 => C06762 + Z00069
R05297_v2	reverse	KEGG (Modified)	M2	C06762 + Z00069 => C06761 + C00001 + Z00069
R05298_v1	forward	KEGG (Modified)	Co	C00479 + C00022 + Z00006 => C06762 + Z00006
R05298_v1	reverse	KEGG (Modified)	Co	C06762 + Z00006 => C00479 + C00022 + Z00006
R05298_v2	forward	KEGG (Modified)	Mg	C00479 + C00022 + Z00029 => C06762 + Z00029
R05298_v2	reverse	KEGG (Modified)	Mg	C06762 + Z00029 => C00479 + C00022 + Z00029
R05299_v1	forward	KEGG (Modified)	Fe	C06730 + C00007 + Z00015 => C04112 + Z00015
R05300_v1	forward	KEGG (Modified)	Mn	C04559 + Z00030 => C04112 + Z00030
R05300_v1	reverse	KEGG (Modified)	Mn	C04112 + Z00030 => C04559 + Z00030
R05301_v1	forward	KEGG (Modified)	Ascorbate, Fe	C06564 + C00026 + C00007 + Z00015 + Z00004 => C06565 + C00042 + C00011 + C00001 + Z00015 + Z00004
R05302	forward	KEGG		C06568 + C00026 + C00007 => C06569 + C00042 + C00011
R05303	forward	KEGG		C06566 + C00021 => C06569 + C00019
R05303	reverse	KEGG		C06569 + C00019 => C06566 + C00021
R05304	forward	KEGG		C00801 + C00676 => C02269 + C03419
R05304	reverse	KEGG		C02269 + C03419 => C00801 + C00676
R05305	forward	KEGG		C06714 + C00003 => C06715 + C00004 + C00080
R05305	reverse	KEGG		C06715 + C00004 + C00080 => C06714 + C00003
R05307	forward	KEGG		C00067 + C06717 + C00003 => C06718 + C00004 + C00080
R05307	reverse	KEGG		C06718 + C00004 + C00080 => C00067 + C06717 + C00003
R05308	forward	KEGG		C06719 + C00006 => C02183 + C00005 + C00080
R05308	reverse	KEGG		C02183 + C00005 + C00080 => C06719 + C00006
R05309	forward	KEGG		C06720 + C00003 => C02923 + C00011 + C00004 + C00080
R05310	forward	KEGG		C06721 + C00003 => C06722 + C00004 + C00080
R05311	forward	KEGG		C01063 + C00003 => C06723 + C00004 + C00080
R05311	reverse	KEGG		C06723 + C00004 + C00080 => C01063 + C00003
R05312	forward	KEGG		C06726 + C00003 => C06725 + C00004 + C00080
R05313	forward	KEGG		C06727 + C00003 => C06728 + C00004 + C00080
R05313	reverse	KEGG		C06728 + C00004 + C00080 => C06727 + C00003
R05314	forward	KEGG		C06731 + C00003 => C02923 + C00004 + C00011 + C00080
R05315	forward	KEGG		C04687 + C00003 => C04670 + C00004 + C00080
R05315	reverse	KEGG		C04670 + C00004 + C00080 => C04687 + C00003
R05316_v1	forward	KEGG (Modified)	FAD, Molybdopterin, Generic FeS, Mo	C02949 + C00138 + Z00063 + Z00064 + Z00013 + Z00031 => C00512 + C00139 + C00001 + Z00063 + Z00064 + Z00013 + Z00031
R05316_v1	reverse	KEGG (Modified)	FAD, Molybdopterin, Generic FeS, Mo	C00512 + C00139 + C00001 + Z00063 + Z00064 + Z00013 + Z00031 => C02949 + C00138 + Z00063 + Z00064 + Z00013 + Z00031
R05317_v1	forward	KEGG (Modified)	Heme	C00078 + C00007 + Z00025 => C06732 + C00027 + Z00025
R05318	forward	KEGG		C00126 + C14819 => C00125 + C14818
R05318	reverse	KEGG		C00125 + C14818 => C00126 + C14819
R05320_v1	forward	KEGG (Modified)	Ascorbate, Fe	C00245 + C00026 + C00007 + Z00015 + Z00004 => C00094 + C06735 + C00042 + C00011 + Z00015 + Z00004
R05321	forward	KEGG		C02593 + C00004 + C00007 + C00080 => 2C00001 + C06736 + C00003
R05322	forward	KEGG		C02593 + C00004 + C00007 + C00080 => 2C00001 + C06737 + C00003
R05323	forward	KEGG		C00019 + C04443 => C00021 + C01265
R05323	reverse	KEGG		C00021 + C01265 => C00019 + C04443
R05324	forward	KEGG		C00029 + C06738 => C06739 + C00015
R05324	reverse	KEGG		C06739 + C00015 => C00029 + C06738
R05325	forward	KEGG		C00029 + C03514 => C06740 + C00015
R05325	reverse	KEGG		C06740 + C00015 => C00029 + C03514
R05326	forward	KEGG		C06372 + C00009 => C00446 + C00140
R05326	reverse	KEGG		C00446 + C00140 => C06372 + C00009
R05328	forward	KEGG		C00498 + C00093 => C10517 + C00008
R05328	reverse	KEGG		C10517 + C00008 => C00498 + C00093
R05329	forward	KEGG		C07281 + C00315 => C07282 + C00986
R05330	forward	KEGG		C07296 + C00100 => C07297 + C00010
R05330	reverse	KEGG		C07297 + C00010 => C07296 + C00100
R05331	forward	KEGG		3C00083 + C02939 => 4C00010 + 3C00011 + C07350
R05331	reverse	KEGG		4C00010 + 3C00011 + C07350 => 3C00083 + C02939
R05332	forward	KEGG		C00024 + C06156 => C00010 + C04501
R05332	reverse	KEGG		C00010 + C04501 => C00024 + C06156
R05333	forward	KEGG		C00865 + C00641 => C06254 + C00422
R05333	reverse	KEGG		C06254 + C00422 => C00865 + C00641
R05334_v1	forward	KEGG (Modified)	Generic quinone, Mn, Zn	C02723 + C00007 + C00001 + Z00022 + Z00030 + Z00054 => C10974 + C00027 + C00014 + Z00022 + Z00030 + Z00054
R05334_v2	forward	KEGG (Modified)	Mn, Zn, Topaquinone	C02723 + C00007 + C00001 + Z00061 + Z00030 + Z00054 => C10974 + C00027 + C00014 + Z00061 + Z00030 + Z00054
R05334_v3	forward	KEGG (Modified)	Generic quinone, Ca, Cu	C02723 + C00007 + C00001 + Z00070 + Z00055 + Z00022 => C10974 + C00027 + C00014 + Z00070 + Z00055 + Z00022
R05334_v4	forward	KEGG (Modified)	Ca, Topaquinone, Cu	C02723 + C00007 + C00001 + Z00061 + Z00070 + Z00055 => C10974 + C00027 + C00014 + Z00061 + Z00070 + Z00055
R05335	forward	KEGG		C10974 => C06178 + C00001
R05335	reverse	KEGG		C06178 + C00001 => C10974
R05336	forward	KEGG		C00989 + C00024 => C11062 + C00033
R05336	reverse	KEGG		C11062 + C00033 => C00989 + C00024
R05337	forward	KEGG		C11062 => C02331 + C00001
R05337	reverse	KEGG		C02331 + C00001 => C11062
R05338_v1	forward	KEGG (Modified)	Mn	C00199 + C00067 + Z00030 => C06019 + Z00030
R05338_v1	reverse	KEGG (Modified)	Mn	C06019 + Z00030 => C00199 + C00067 + Z00030
R05338_v2	forward	KEGG (Modified)	Mg	C00199 + C00067 + Z00029 => C06019 + Z00029
R05338_v2	reverse	KEGG (Modified)	Mg	C06019 + Z00029 => C00199 + C00067 + Z00029
R05339	forward	KEGG		C06019 => C00085
R05339	reverse	KEGG		C00085 => C06019
R05341_v1	forward	KEGG (Modified)	FAD, Flavoprotein, NAD/NADP	C05432 + Z00032 + Z00019 + Z00013 => C05435 + Z00032 + Z00019 + Z00013
R05344	forward	KEGG		C06647 => C06648 + C00011
R05346	reverse	KEGG		3C00028 + 2C00001 + C06605 => 3C00030 + C06604
R05347_v1	forward	KEGG (Modified)	Zn	C07216 + C00003 + Z00054 => C07209 + C00004 + C00080 + Z00054
R05347_v1	reverse	KEGG (Modified)	Zn	C07209 + C00004 + C00080 + Z00054 => C07216 + C00003 + Z00054
R05348_v1	forward	KEGG (Modified)	Zn	C07213 + C00003 + Z00054 => C07214 + C00004 + C00080 + Z00054
R05348_v1	reverse	KEGG (Modified)	Zn	C07214 + C00004 + C00080 + Z00054 => C07213 + C00003 + Z00054
R05349	forward	KEGG		C06711 + C00003 => C06712 + C00004 + C00080
R05349	reverse	KEGG		C06712 + C00004 + C00080 => C06711 + C00003
R05350	forward	KEGG		C06711 + C00006 => C06712 + C00005 + C00080
R05350	reverse	KEGG		C06712 + C00005 + C00080 => C06711 + C00006
R05351	forward	KEGG		C06548 + C00010 + C00003 => C00024 + C00004 + C00080
R05351	reverse	KEGG		C00024 + C00004 + C00080 => C06548 + C00010 + C00003
R05352	forward	KEGG		C11348 + C00003 => C07113 + C00004 + C00080
R05352	reverse	KEGG		C07113 + C00004 + C00080 => C11348 + C00003
R05353	forward	KEGG		C06760 + C00003 + C00001 => C07478 + C00004 + C00080
R05353	reverse	KEGG		C07478 + C00004 + C00080 => C06760 + C00003 + C00001
R05354	forward	KEGG		C07084 + C00003 => C07085 + C00004 + C00080
R05354	reverse	KEGG		C07085 + C00004 + C00080 => C07084 + C00003
R05355	forward	KEGG		C06329 + C00004 => C02222 + C00003 + C00698
R05355	reverse	KEGG		C02222 + C00003 + C00698 => C06329 + C00004
R05356	forward	KEGG		C06593 + C00001 => C02378
R05356	reverse	KEGG		C02378 => C06593 + C00001
R05357_v1	forward	KEGG (Modified)	Mn	C06657 + C00001 + Z00030 => C06658 + C00086 + Z00030
R05358	forward	KEGG		2C00001 + C01998 => C00511 + C00014
R05358	reverse	KEGG		C00511 + C00014 => 2C00001 + C01998
R05359	forward	KEGG		C06587 + C00001 => C02370 + C00596
R05360	forward	KEGG		C07731 + C00001 => C00805 + C00596
R05361	forward	KEGG		C07734 + C00001 => C02501 + C00090
R05362	forward	KEGG		C07087 + C00001 => C00596 + C00511
R05363	forward	KEGG		C06645 + C00001 => C06646 + C11353
R05364	forward	KEGG		C06582 + C00001 => C02632 + C00596
R05365	forward	KEGG		C08062 + C00001 => C00596 + C00108
R05366	forward	KEGG		C07123 + C00001 => C00596 + C00163
R05367	forward	KEGG		C06609 + C00001 => C06611 + C01327
R05368	forward	KEGG		C06610 + C00001 => C06612 + C01327
R05369	forward	KEGG		C06597 + C00001 => C06598 + C01327
R05370	forward	KEGG		C06598 + C00001 => C06599 + C01327
R05371	forward	KEGG		C06614 + C00001 => C01327 + C00222
R05372	forward	KEGG		C06615 + C00001 => C01327 + C00222
R05373	forward	KEGG		C02557 => C00100 + C00011
R05373	reverse	KEGG		C00100 + C00011 => C02557
R05374_v1	forward	KEGG (Modified)	Mn	C07479 + Z00030 => C11354 + C00011 + Z00030
R05374_v1	reverse	KEGG (Modified)	Mn	C11354 + C00011 + Z00030 => C07479 + Z00030
R05375	forward	KEGG		C06680 => C00587 + C00011
R05375	reverse	KEGG		C00587 + C00011 => C06680
R05376	forward	KEGG		C06641 + C00011 => C06640
R05376	reverse	KEGG		C06640 => C06641 + C00011
R05377	forward	KEGG		C06581 => C06582 + C00011
R05377	reverse	KEGG		C06582 + C00011 => C06581
R05378_v1	forward	KEGG (Modified)	Zn	C06893 + Z00054 => C00222 + C00111 + Z00054
R05378_v1	reverse	KEGG (Modified)	Zn	C00222 + C00111 + Z00054 => C06893 + Z00054
R05379_v1	forward	KEGG (Modified)	Fe	C01659 + Z00015 => C01998 + C00001 + Z00015
R05379_v2	forward	KEGG (Modified)	Co	C01659 + Z00006 => C01998 + C00001 + Z00006
R05380_v1	forward	KEGG (Modified)	W, Tungstopterin, Generic FeS	C00084 + Z00053 + Z00063 + Z00059 => C01548 + C00001 + Z00053 + Z00063 + Z00059
R05380_v1	reverse	KEGG (Modified)	W, Tungstopterin, Generic FeS	C01548 + C00001 + Z00053 + Z00063 + Z00059 => C00084 + Z00053 + Z00063 + Z00059
R05380_v2	forward	KEGG (Modified)	4Fe4S, W, Tungstopterin	C00084 + Z00002 + Z00053 + Z00059 => C01548 + C00001 + Z00002 + Z00053 + Z00059
R05380_v2	reverse	KEGG (Modified)	4Fe4S, W, Tungstopterin	C01548 + C00001 + Z00002 + Z00053 + Z00059 => C00084 + Z00002 + Z00053 + Z00059
R05381	forward	KEGG		C00189 + C00084 => C06772
R05381	reverse	KEGG		C06772 => C00189 + C00084
R05382	forward	KEGG		C06771 => C06772 + C00084
R05382	reverse	KEGG		C06772 + C00084 => C06771
R05383	reverse	KEGG		C02720 => C01987
R05384	forward	KEGG		C06636 => C06637 + C01327
R05385	forward	KEGG		C06638 => C06642 + C01327
R05386	forward	KEGG		C07075 => C06596 + C01327
R05387	forward	KEGG		C06596 => C06597 + C01327
R05388	forward	KEGG		C07102 => C07103 + C01327
R05389	forward	KEGG		C07478 => C07479
R05389	reverse	KEGG		C07479 => C07478
R05390_v1	forward	KEGG (Modified)	Mn	C03585 + Z00030 => C07090 + C01327 + C00011 + Z00030
R05390_v1	reverse	KEGG (Modified)	Mn	C07090 + C01327 + C00011 + Z00030 => C03585 + Z00030
R05391_v1	forward	KEGG (Modified)	Mn	C03585 + Z00030 => C04431 + C01327 + Z00030
R05391_v1	reverse	KEGG (Modified)	Mn	C04431 + C01327 + Z00030 => C03585 + Z00030
R05392_v1	forward	KEGG (Modified)	Mn	C04729 + C01327 + Z00030 => C07095 + Z00030
R05392_v1	reverse	KEGG (Modified)	Mn	C07095 + Z00030 => C04729 + C01327 + Z00030
R05393_v1	forward	KEGG (Modified)	Mn	C03918 + Z00030 => C04729 + C01327 + Z00030
R05393_v1	reverse	KEGG (Modified)	Mn	C04729 + C01327 + Z00030 => C03918 + Z00030
R05394	forward	KEGG		C06675 => C06676
R05394	reverse	KEGG		C06676 => C06675
R05395	forward	KEGG		C06649 + C00003 => C06650 + C00004 + C00080
R05395	reverse	KEGG		C06650 + C00004 + C00080 => C06649 + C00003
R05396	forward	KEGG		C06649 + C00006 => C06650 + C00005 + C00080
R05396	reverse	KEGG		C06650 + C00005 + C00080 => C06649 + C00006
R05397	forward	KEGG		C07093 + C00003 => C07094 + C00004 + C00080
R05397	reverse	KEGG		C07094 + C00004 + C00080 => C07093 + C00003
R05398	reverse	KEGG		C06638 => 2C00080 + 2C05359 + C06637
R05399_v1	forward	KEGG (Modified)	FMN, Flavoprotein	C07103 + C00004 + C00080 + Z00014 + Z00019 => C02814 + C00003 + Z00014 + Z00019
R05399_v1	reverse	KEGG (Modified)	FMN, Flavoprotein	C02814 + C00003 + Z00014 + Z00019 => C07103 + C00004 + C00080 + Z00014 + Z00019
R05400_v1	forward	KEGG (Modified)	FMN	C06876 + C00005 + C00080 + Z00014 => C02720 + C00006 + Z00014
R05400_v1	reverse	KEGG (Modified)	FMN	C02720 + C00006 + Z00014 => C06876 + C00005 + C00080 + Z00014
R05401_v1	forward	KEGG (Modified)	FMN	C06813 + C00005 + C00080 + Z00014 => C06876 + C00006 + C00001 + Z00014
R05401_v1	reverse	KEGG (Modified)	FMN	C06876 + C00006 + C00001 + Z00014 => C06813 + C00005 + C00080 + Z00014
R05402	forward	KEGG		2C00051 + C03434 => C07099 + C00127 + C01327
R05402	reverse	KEGG		C07099 + C00127 + C01327 => 2C00051 + C03434
R05403	forward	KEGG		2C00051 + C07099 => C07097 + C00127 + C01327
R05403	reverse	KEGG		C07097 + C00127 + C01327 => 2C00051 + C07099
R05404_v1	forward	KEGG (Modified)	Fe	C07085 + C00007 + Z00015 => C07087 + Z00015
R05405_v1	forward	KEGG (Modified)	Fe	C01987 + C00007 + Z00015 => C03824 + Z00015
R05406_v1	forward	KEGG (Modified)	Fe	C02375 + C00007 + Z00015 => C07089 + Z00015
R05407	forward	KEGG		C02933 + C00007 => C03918
R05408	forward	KEGG		C07097 + C00007 + C00001 => C06329 + C01327
R05409	forward	KEGG		C07094 + C00007 => C07095
R05410	forward	KEGG		C07717 + C00007 => C07718
R05411	forward	KEGG		C03569 + C00007 => C07731
R05412	forward	KEGG		C07724 + C00007 => C07725
R05413	forward	KEGG		C07733 + C00007 => C07734
R05414_v1	forward	KEGG (Modified)	Fe, Ferredoxin, Generic FeS	C08060 + C00007 + C00004 + C00080 + Z00063 + Z00015 + Z00016 => C08061 + C00003 + Z00063 + Z00015 + Z00016
R05414_v2	forward	KEGG (Modified)	2Fe2S, Fe, Ferredoxin	C08060 + C00007 + C00004 + C00080 + Z00015 + Z00016 + Z00001 => C08061 + C00003 + Z00015 + Z00016 + Z00001
R05415	forward	KEGG		C08061 + C00007 => C08062
R05416	forward	KEGG		C06728 + C00007 => C07123 + C00080
R05417	forward	KEGG		C07083 + C00007 + C00004 + C00080 => C07084 + C00003
R05418	forward	KEGG		C07100 + C00007 + C00004 + C00080 => C07101 + C00048 + C00003 + C00001
R05419	forward	KEGG		C03664 + C00026 + C00007 => C02625 + C00048 + C00042 + C00011
R05420_v1	reverse	KEGG (Modified)	Zn	C11481 + C02222 + C00080 + Z00054 => C06676 + C00001 + Z00054
R05421_v1	forward	KEGG (Modified)	Fe	C06604 + C00001 + Z00015 => C06607 + C00870 + Z00015
R05421_v2	forward	KEGG (Modified)	Co	C06604 + C00001 + Z00006 => C06607 + C00870 + Z00006
R05421_v3	forward	KEGG (Modified)	M2	C06604 + C00001 + Z00069 => C06607 + C00870 + Z00069
R05421_v4	forward	KEGG (Modified)	Zn	C06604 + C00001 + Z00054 => C06607 + C00870 + Z00054
R05422_v1	forward	KEGG (Modified)	FAD, Fe, Ferredoxin, Flavoprotein, Generic FeS	C07715 + C00007 + C00004 + C00080 + Z00015 + Z00013 + Z00016 + Z00063 + Z00019 => C06711 + C00003 + C00001 + Z00015 + Z00013 + Z00016 + Z00063 + Z00019
R05423_v1	forward	KEGG (Modified)	FAD, Fe, Ferredoxin, Flavoprotein, Generic FeS	C07715 + C00007 + C00004 + C00080 + Z00015 + Z00013 + Z00016 + Z00063 + Z00019 => C07721 + C00003 + Z00015 + Z00013 + Z00016 + Z00063 + Z00019
R05424_v1	forward	KEGG (Modified)	FAD, Fe, Ferredoxin, Flavoprotein, Generic FeS	C07111 + Z00015 + Z00013 + Z00016 + Z00063 + Z00019 => 2C00080 + C07083 + Z00015 + Z00013 + Z00016 + Z00063 + Z00019
R05424_v1	reverse	KEGG (Modified)	FAD, Fe, Ferredoxin, Flavoprotein, Generic FeS	2C00080 + C07083 + Z00015 + Z00013 + Z00016 + Z00063 + Z00019 => C07111 + Z00015 + Z00013 + Z00016 + Z00063 + Z00019
R05425_v1	forward	KEGG (Modified)	FAD, Fe, Ferredoxin, Flavoprotein, Generic FeS	C07111 + C00007 + C00004 + C00080 + Z00015 + Z00013 + Z00016 + Z00063 + Z00019 => C11348 + C00003 + C00001 + Z00015 + Z00013 + Z00016 + Z00063 + Z00019
R05426_v1	forward	KEGG (Modified)	FAD, Fe, Ferredoxin, Flavoprotein, Generic FeS	C11348 + C00007 + C00004 + C00080 + Z00015 + Z00013 + Z00016 + Z00063 + Z00019 => 2C00001 + C07113 + C00003 + Z00015 + Z00013 + Z00016 + Z00063 + Z00019
R05427_v1	forward	KEGG (Modified)	FAD, Fe, Ferredoxin, Flavoprotein, Generic FeS	2C07113 + C00007 + Z00015 + Z00013 + Z00016 + Z00063 + Z00019 => 2C07189 + Z00015 + Z00013 + Z00016 + Z00063 + Z00019
R05428	forward	KEGG		C07215 + C00007 + C00004 + C00080 => C06731 + C00003
R05429_v1	forward	KEGG (Modified)	Ferredoxin	C07092 + C00007 + C00004 + C00080 + Z00016 => C07093 + C00003 + Z00016
R05430	forward	KEGG		2C01504 + 2C00004 + 2C00080 + C00007 => 2C02274 + 2C00003
R05431	forward	KEGG		2C01504 + 2C00004 + 2C00080 + C00007 => 2C07720 + 2C00003
R05432	forward	KEGG		2C01504 + 2C00005 + 2C00080 + C00007 => 2C02274 + 2C00006
R05433	forward	KEGG		2C01504 + 2C00005 + 2C00080 + C00007 => 2C07720 + 2C00006
R05434	forward	KEGG		C07729 + C00007 + C00004 + C00080 => C03569 + C00003
R05435	forward	KEGG		2C00004 + C06712 + C00007 => 2C00003 + C07722
R05436	forward	KEGG		2C00005 + C06712 + C00007 => 2C00006 + C07722
R05437	forward	KEGG		2C07727 + 2C00004 + 2C00080 + C00007 => 2C07728 + 2C00003
R05438	forward	KEGG		2C07727 + 2C00005 + 2C00080 + C00007 => 2C07728 + 2C00006
R05439	forward	KEGG		C07732 + C00007 + C00004 + C00080 => C07733 + C00003
R05440	forward	KEGG		C07111 + C00007 + C00004 + C00080 => C06727 + C00003
R05441_v1	forward	KEGG (Modified)	FAD, Flavoprotein	C02124 + C00007 + C00005 + C00080 + Z00019 + Z00013 => C02375 + C00006 + C00001 + Z00019 + Z00013
R05442_v1	forward	KEGG (Modified)	2Fe2S, FAD	2C00138 + 2C00080 + C07212 + C00007 + Z00013 + Z00001 => 2C00139 + C07213 + C00001 + Z00013 + Z00001
R05443_v1	forward	KEGG (Modified)	2Fe2S, FAD	2C00138 + 2C00080 + C07208 + C00007 + Z00013 + Z00001 => 2C00139 + C07216 + C00001 + Z00013 + Z00001
R05444_v1	forward	KEGG (Modified)	Fe, Ferredoxin	C06547 + C00007 + C00004 + C00080 + Z00015 + Z00016 => C06548 + C00003 + C00001 + Z00015 + Z00016
R05445	forward	KEGG		C07097 + C00001 => C06328 + C01327
R05445	reverse	KEGG		C06328 + C01327 => C07097 + C00001
R05446	forward	KEGG		C06600 + C01352 + C00007 => C21105 + C00016 + C00001 + C00698
R05447	forward	KEGG		C07101 + C01352 + C00007 => C21104 + C00016 + C00001 + C00698
R05448	forward	KEGG		C07096 + C00007 + C00004 + C00080 => C07097 + C00003 + C00001
R05449	forward	KEGG		C07098 + C01352 + C00007 => C21103 + C00016 + C00001 + C00698
R05450	forward	KEGG		C05852 + C00007 + C00004 + C00080 => C00544 + C00003 + C00001
R05451	forward	KEGG		C00010 + C00002 + C06670 => C00013 + C06671 + C00020
R05451	reverse	KEGG		C00013 + C06671 + C00020 => C00010 + C00002 + C06670
R05452	forward	KEGG		C07114 + C00010 + C00002 => C00013 + C07118 + C00020
R05452	reverse	KEGG		C00013 + C07118 + C00020 => C07114 + C00010 + C00002
R05453_v1	forward	KEGG (Modified)	Mn	2C00002 + C07113 + C00288 + C00001 + C00080 + Z00030 => 2C00008 + 2C00009 + C07114 + Z00030
R05453_v1	reverse	KEGG (Modified)	Mn	2C00008 + 2C00009 + C07114 + Z00030 => 2C00002 + C07113 + C00288 + C00001 + C00080 + Z00030
R05454	reverse	KEGG		C06986 + C00001 => C02730
R05455	forward	KEGG		C03160 => C06986 + C00010
R05455	reverse	KEGG		C06986 + C00010 => C03160
R05456	forward	KEGG		C06627 + C01352 + C00698 + C00007 + C00080 => 2C00001 + C06626 + C00016
R05459	forward	KEGG		C06570 + C00876 => C03206 + C01080
R05459	reverse	KEGG		C03206 + C01080 => C06570 + C00876
R05462_v1	forward	KEGG (Modified)	FAD	C06628 + C00005 + C00007 + C00080 + Z00013 => C06627 + C00006 + C00001 + Z00013
R05463_v1	forward	KEGG (Modified)	FAD	C06629 + C00005 + C00007 + C00080 + Z00013 => C06628 + C00006 + C00001 + Z00013
R05465_v1	forward	KEGG (Modified)	Mg, Thiamine diphosphate	C00118 + C00062 + Z00047 + Z00029 => C06655 + C00009 + Z00047 + Z00029
R05466_v1	forward	KEGG (Modified)	Fe	C06656 + C00026 + C00007 + Z00015 => C06657 + C00042 + C00011 + Z00015
R05467_v1	forward	KEGG (Modified)	Mg	C06655 + C00002 + Z00029 => C06656 + C00020 + C00013 + Z00029
R05467_v1	reverse	KEGG (Modified)	Mg	C06656 + C00020 + C00013 + Z00029 => C06655 + C00002 + Z00029
R05468_v1	forward	KEGG (Modified)	Fe	C06658 + C00007 + C00026 + Z00015 => C06659 + C00011 + C00042 + C00001 + Z00015
R05469_v1	forward	KEGG (Modified)	Fe	C06659 + C00007 + C00026 + Z00015 => C06660 + C00042 + C00011 + C00001 + Z00015
R05470	forward	KEGG		C06660 => C06661
R05471	forward	KEGG		C06661 + C00005 + C00080 => C06662 + C00006
R05471	reverse	KEGG		C06662 + C00006 => C06661 + C00005 + C00080
R05472	forward	KEGG		C06651 => C02370
R05472	reverse	KEGG		C02370 => C06651
R05474	forward	KEGG		C06646 => C03077
R05474	reverse	KEGG		C03077 => C06646
R05475	forward	KEGG		C04596 + C00004 + C00080 + C00007 => C21859 + C00003
R05476	forward	KEGG		C04623 => C06636 + C00698
R05476	reverse	KEGG		C06636 + C00698 => C04623
R05477	forward	KEGG		C06638 + C00001 => C06639 + C01327
R05478	forward	KEGG		C06639 => C06642 + C00001
R05478	reverse	KEGG		C06642 + C00001 => C06639
R05479	reverse	KEGG		C06643 => C06640
R05480	reverse	KEGG		C06647 => C06646
R05481	reverse	KEGG		C06639 + C00001 => C06640
R05482	reverse	KEGG		3C00001 + C02372 => 7C00080 + 6C05359 + C00530 + C00088
R05483	reverse	KEGG		C06597 => C06594 + C01327
R05484	forward	KEGG		C06598 => C06602 + C01327
R05485	forward	KEGG		C06605 + C00001 => C06607 + C02372
R05486	forward	KEGG		C06607 + C00001 => C06608 + C00283
R05488_v1	forward	KEGG (Modified)	NAD/NADP	C07083 + C01352 + C00007 + Z00032 => C20782 + C00016 + C00001 + Z00032
R05492	forward	KEGG		C04623 + C00007 => C06649
R05493	forward	KEGG		C07088 + C00026 + C00007 => C02124 + C00048 + C00042 + C00011
R05495	forward	KEGG		C07111 + C00001 => 2C00080 + C07112
R05495	reverse	KEGG		2C00080 + C07112 => C07111 + C00001
R05496_v1	forward	KEGG (Modified)	4Fe4S, Fe, Mg, Mo	2C00080 + C01548 + C00138 + C00002 + C00001 + Z00015 + C01251 + Z00002 + Z00064 + Z00029 => C06547 + C00139 + C00008 + C00009 + Z00015 + C01251 + Z00002 + Z00064 + Z00029
R05496_v1	reverse	KEGG (Modified)	4Fe4S, Fe, Mg, Mo	C06547 + C00139 + C00008 + C00009 + Z00015 + C01251 + Z00002 + Z00064 + Z00029 => 2C00080 + C01548 + C00138 + C00002 + C00001 + Z00015 + C01251 + Z00002 + Z00064 + Z00029
R05497	forward	KEGG		C04596 => C06637 + C00698
R05497	reverse	KEGG		C06637 + C00698 => C04596
R05498	forward	KEGG		2C00080 + C06793 => C06547 + C01327
R05498	reverse	KEGG		C06547 + C01327 => 2C00080 + C06793
R05499_v1	forward	KEGG (Modified)	Generic quinone, Generic FeS	2C00080 + C06789 + Z00063 + Z00022 => C06790 + C01327 + Z00063 + Z00022
R05499_v1	reverse	KEGG (Modified)	Generic quinone, Generic FeS	C06790 + C01327 + Z00063 + Z00022 => 2C00080 + C06789 + Z00063 + Z00022
R05500_v1	forward	KEGG (Modified)	Generic quinone, Generic FeS	2C00080 + C06790 + Z00063 + Z00022 => C06791 + C01327 + Z00063 + Z00022
R05500_v1	reverse	KEGG (Modified)	Generic quinone, Generic FeS	C06791 + C01327 + Z00063 + Z00022 => 2C00080 + C06790 + Z00063 + Z00022
R05501_v1	forward	KEGG (Modified)	Generic quinone, Generic FeS	2C00080 + C06790 + Z00063 + Z00022 => C06792 + C01327 + Z00063 + Z00022
R05501_v1	reverse	KEGG (Modified)	Generic quinone, Generic FeS	C06792 + C01327 + Z00063 + Z00022 => 2C00080 + C06790 + Z00063 + Z00022
R05502	forward	KEGG		2C00080 + C06791 => C06793 + C01327
R05502	reverse	KEGG		C06793 + C01327 => 2C00080 + C06791
R05503	forward	KEGG		2C00080 + C06792 => C06793 + C01327
R05503	reverse	KEGG		C06793 + C01327 => 2C00080 + C06792
R05504	forward	KEGG		C07089 + C00080 => C00682 + C00698
R05504	reverse	KEGG		C00682 + C00698 => C07089 + C00080
R05505	forward	KEGG		2C05359 + C03664 + C00080 => C07088 + C00698
R05505	reverse	KEGG		C07088 + C00698 => 2C05359 + C03664 + C00080
R05506	forward	KEGG		C07118 + C00010 => C00512 + C00024
R05506	reverse	KEGG		C00512 + C00024 => C07118 + C00010
R05507	forward	KEGG		C02378 + C00026 => C06102 + C00025
R05507	reverse	KEGG		C06102 + C00025 => C02378 + C00026
R05508	forward	KEGG		C00827 + C00033 => C00186 + C00024
R05508	reverse	KEGG		C00186 + C00024 => C00827 + C00033
R05509	forward	KEGG		C00024 + C00511 => C00033 + C00894
R05509	reverse	KEGG		C00033 + C00894 => C00024 + C00511
R05510	forward	KEGG		C07090 + C00001 => C07091
R05510	reverse	KEGG		C07091 => C07090 + C00001
R05511	forward	KEGG		C04706 + C00001 => C06329
R05511	reverse	KEGG		C06329 => C04706 + C00001
R05512	forward	KEGG		C00103 + C00201 + C11349 + C10905 => C06592 + C00009
R05515	forward	KEGG		C01138 + C00004 + C00080 => C01221 + C00003
R05515	reverse	KEGG		C01221 + C00003 => C01138 + C00004 + C00080
R05516	forward	KEGG		C03319 => C03442
R05516	reverse	KEGG		C03442 => C03319
R05518	forward	KEGG		C11907 => C06620 + C00001
R05519	forward	KEGG		C01912 + C00007 => C06634 + C00001
R05520	forward	KEGG		C00019 + C06616 => C00021 + C01912
R05520	reverse	KEGG		C00021 + C01912 => C00019 + C06616
R05521_v1	forward	KEGG (Modified)	Heme	C06653 + C00005 + C00080 + C00007 + Z00025 => C01912 + C00006 + C00001 + Z00025
R05522_v1	forward	KEGG (Modified)	Heme	C06633 + C00005 + C00080 + C00007 + Z00025 => C06616 + C00006 + C00001 + Z00025
R05526	forward	KEGG		C06620 + C00005 + C00080 => C11922 + C00006
R05526	reverse	KEGG		C11922 + C00006 => C06620 + C00005 + C00080
R05530	forward	KEGG		C06635 + C11916 => C06630 + C00363
R05530	reverse	KEGG		C06630 + C00363 => C06635 + C11916
R05531	forward	KEGG		C11911 + C06630 => C06633 + C00363
R05531	reverse	KEGG		C06633 + C00363 => C11911 + C06630
R05532	forward	KEGG		C00019 + C06633 => C00021 + C06653
R05532	reverse	KEGG		C00021 + C06653 => C00019 + C06633
R05533	forward	KEGG		C06988 => 2C00698 + C06989
R05533	reverse	KEGG		2C00698 + C06989 => C06988
R05534	forward	KEGG		C06989 => 2C00698 + C11352
R05534	reverse	KEGG		2C00698 + C11352 => C06989
R05535	forward	KEGG		C11352 => C06990 + C00698 + C00080
R05536	forward	KEGG		C11352 => 2C00698 + C01407
R05536	reverse	KEGG		2C00698 + C01407 => C11352
R05537	forward	KEGG		C01198 + C00002 + C00010 + C00016 + C00003 => C00805 + C00020 + C00013 + C01352 + C00024 + C00004 + C00080
R05538	reverse	KEGG		C07719 + C00022 => C07718 + C00001
R05540	reverse	KEGG		2C07719 + C00007 => 2C01504 + 2C00011
R05541	forward	KEGG		2C00080 + C07715 + C00007 => C07717
R05542	forward	KEGG		2C00080 + C07715 + C00007 => C07724
R05543	reverse	KEGG		C07723 + C00001 => C07722
R05544	forward	KEGG		C07725 + C00001 => C07726 + C00022
R05544	reverse	KEGG		C07726 + C00022 => C07725 + C00001
R05545	forward	KEGG		C07726 + C00001 => 2C00080 + 2C05359 + C07727 + C00011
R05546	forward	KEGG		2C00001 + C05165 => C08063 + C00014 + C00011 + C00010
R05546	reverse	KEGG		C08063 + C00014 + C00011 + C00010 => 2C00001 + C05165
R05547	forward	KEGG		C11351 + C00062 => C01121 + C00077
R05547	reverse	KEGG		C01121 + C00077 => C11351 + C00062
R05548_v1	forward	KEGG (Modified)	Fe	C06606 + C00001 + Z00015 => C06608 + C00870 + Z00015
R05548_v2	forward	KEGG (Modified)	Co	C06606 + C00001 + Z00006 => C06608 + C00870 + Z00006
R05548_v3	forward	KEGG (Modified)	M2	C06606 + C00001 + Z00069 => C06608 + C00870 + Z00069
R05548_v4	forward	KEGG (Modified)	Zn	C06606 + C00001 + Z00054 => C06608 + C00870 + Z00054
R05549_v1	forward	KEGG (Modified)	Mn, NAD/NADP	C05404 + C00001 + Z00032 + Z00030 => C00124 + C05402 + Z00032 + Z00030
R05549_v1	reverse	KEGG (Modified)	Mn, NAD/NADP	C00124 + C05402 + Z00032 + Z00030 => C05404 + C00001 + Z00032 + Z00030
R05549_v2	forward	KEGG (Modified)	Ca	C05404 + C00001 + Z00055 => C00124 + C05402 + Z00055
R05549_v2	reverse	KEGG (Modified)	Ca	C00124 + C05402 + Z00055 => C05404 + C00001 + Z00055
R05549_v3	forward	KEGG (Modified)	Mg	C05404 + C00001 + Z00029 => C00124 + C05402 + Z00029
R05549_v3	reverse	KEGG (Modified)	Mg	C00124 + C05402 + Z00029 => C05404 + C00001 + Z00029
R05551	forward	KEGG		C00511 + C00014 => C01659 + C00001
R05551	reverse	KEGG		C01659 + C00001 => C00511 + C00014
R05552_v1	forward	KEGG (Modified)	Mg	C00251 + C00014 + Z00029 => C11355 + C00001 + Z00029
R05552_v1	reverse	KEGG (Modified)	Mg	C11355 + C00001 + Z00029 => C00251 + C00014 + Z00029
R05553_v1	forward	KEGG (Modified)	PLP	C11355 + Z00035 => C00568 + C00022 + Z00035
R05554_v1	forward	KEGG (Modified)	Mn	C02091 + C00001 + Z00030 => C00603 + C00014 + Z00030
R05555	forward	KEGG		C00448 + C00129 => C11356 + C00013
R05558_v1	forward	KEGG (Modified)	Fe	C06551 + C00001 + Z00015 => C06552 + C01327 + Z00015
R05559_v1	reverse	KEGG (Modified)	Zn	C06553 + C00797 + Z00054 => C06552 + C00001 + Z00054
R05560_v1	reverse	KEGG (Modified)	Zn	C06554 + C06748 + Z00054 => C06553 + C00001 + Z00054
R05563	forward	KEGG		C06555 + C00001 => C01010 + C00014
R05564	forward	KEGG		2C06551 + C00007 => 2C06556 + 2C00207
R05565	forward	KEGG		2C06551 + C00007 => 2C06559 + 2C00084
R05566	forward	KEGG		C01170 + C01289 => C00015 + C04881
R05566	reverse	KEGG		C00015 + C04881 => C01170 + C01289
R05568	forward	KEGG		2C06559 + C00007 => 2C06560 + 2C00207
R05569_v1	reverse	KEGG (Modified)	Fe	C08735 + C00014 + Z00015 => C06560 + C00001 + Z00015
R05570	forward	KEGG		C01697 + C04261 => C06311 + C00615
R05570	reverse	KEGG		C06311 + C00615 => C01697 + C04261
R05571_v1	forward	KEGG (Modified)	Zn	C06311 + C00003 + Z00054 => C01097 + C00004 + C00080 + Z00054
R05571_v1	reverse	KEGG (Modified)	Zn	C01097 + C00004 + C00080 + Z00054 => C06311 + C00003 + Z00054
R05572	forward	KEGG		C06556 + C00001 => C06557 + C01327
R05573	reverse	KEGG		C06554 + C00797 => C06558 + C00001
R05574	reverse	KEGG		C06558 + C00014 => C06557 + C00001
R05575	forward	KEGG		C09819 + C00003 => C09820 + C00004 + C00080
R05575	reverse	KEGG		C09820 + C00004 + C00080 => C09819 + C00003
R05576	forward	KEGG		C05116 + C00006 => C00332 + C00005 + C00080
R05576	reverse	KEGG		C00332 + C00005 + C00080 => C05116 + C00006
R05579_v1	forward	KEGG (Modified)	FAD	C00527 + C00028 + Z00013 => C02411 + C00030 + Z00013
R05580	forward	KEGG		C00128 + C04791 => C00055 + C11377
R05581_v1	forward	KEGG (Modified)	Zn	C06749 + C00003 + Z00054 => C09821 + C00004 + C00080 + Z00054
R05581_v1	reverse	KEGG (Modified)	Zn	C09821 + C00004 + C00080 + Z00054 => C06749 + C00003 + Z00054
R05582	forward	KEGG		C09812 + C00003 => C09813 + C00004 + C00080
R05582	reverse	KEGG		C09813 + C00004 + C00080 => C09812 + C00003
R05583	forward	KEGG		C09824 + C00028 => C09825 + C00030
R05584_v1	forward	KEGG (Modified)	FAD	2C04253 + C09817 + Z00013 => 2C04570 + C09818 + Z00013
R05584_v1	reverse	KEGG (Modified)	FAD	2C04570 + C09818 + Z00013 => 2C04253 + C09817 + Z00013
R05585	forward	KEGG		2C00080 + C02247 => C00512 + C00014
R05585	reverse	KEGG		C00512 + C00014 => 2C00080 + C02247
R05586	forward	KEGG		C06715 + C00010 => C00527 + C00024
R05586	reverse	KEGG		C00527 + C00024 => C06715 + C00010
R05587	forward	KEGG		C09820 + C00010 => C00512 + C00091
R05587	reverse	KEGG		C00512 + C00091 => C09820 + C00010
R05588	forward	KEGG		C09816 + C00091 => C09817 + C00042
R05588	reverse	KEGG		C09817 + C00042 => C09816 + C00091
R05590	forward	KEGG		C09815 + C00001 => C00180 + C00014
R05590	reverse	KEGG		C00180 + C00014 => C09815 + C00001
R05591	forward	KEGG		2C00001 + C09814 => C00180 + C00014
R05591	reverse	KEGG		C00180 + C00014 => 2C00001 + C09814
R05592	forward	KEGG		C09813 + C00001 => C01063
R05592	reverse	KEGG		C01063 => C09813 + C00001
R05593	reverse	KEGG		C06714 => C09825 + C00001
R05594	reverse	KEGG		C06714 => 2C00001 + C09821
R05595_v1	forward	KEGG (Modified)	NAD/NADP	C00877 + C00001 + Z00032 => C05116 + Z00032
R05595_v1	reverse	KEGG (Modified)	NAD/NADP	C05116 + Z00032 => C00877 + C00001 + Z00032
R05596_v1	reverse	KEGG (Modified)	Fe	C09815 + Z00015 => C09814 + C00001 + Z00015
R05596_v2	reverse	KEGG (Modified)	Co	C09815 + Z00006 => C09814 + C00001 + Z00006
R05597	forward	KEGG		C06322 + C00001 => C06749
R05597	reverse	KEGG		C06749 => C06322 + C00001
R05598_v1	forward	KEGG (Modified)	Glycyl radical	C01455 + C00122 + Z00052 => C09816 + Z00052
R05598_v1	reverse	KEGG (Modified)	Glycyl radical	C09816 + Z00052 => C01455 + C00122 + Z00052
R05599	forward	KEGG		C09818 + C00001 => C09819
R05599	reverse	KEGG		C09819 => C09818 + C00001
R05600	reverse	KEGG		C09812 => C09811 + C00001
R05601	forward	KEGG		C06723 + C00001 => C06714
R05601	reverse	KEGG		C06714 => C06723 + C00001
R05602	reverse	KEGG		C09824 => C06749 + C00001
R05603	forward	KEGG		C02734 + C00011 + C00001 => C00156 + C00009
R05603	reverse	KEGG		C00156 + C00009 => C02734 + C00011 + C00001
R05604	forward	KEGG		C01904 + C00003 => C00310 + C00004 + C00080
R05604	reverse	KEGG		C00310 + C00004 + C00080 => C01904 + C00003
R05605	forward	KEGG		C04442 => C00118 + C00022
R05605	reverse	KEGG		C00118 + C00022 => C04442
R05606_v1	forward	KEGG (Modified)	Mn	C00514 + Z00030 => C00204 + C00001 + Z00030
R05606_v2	forward	KEGG (Modified)	Mg	C00514 + Z00029 => C00204 + C00001 + Z00029
R05607	forward	KEGG		C01096 + C00003 => C05345 + C00004 + C00080
R05607	reverse	KEGG		C05345 + C00004 + C00080 => C01096 + C00003
R05608_v1	forward	KEGG (Modified)	Fe	C00879 + Z00015 => C00679 + C00001 + Z00015
R05609	forward	KEGG		C06322 => C09809
R05609	reverse	KEGG		C09809 => C06322
R05610	forward	KEGG		C06322 => C09810
R05610	reverse	KEGG		C09810 => C06322
R05611	reverse	KEGG		C04216 + C00129 => C04146 + C00013
R05612	forward	KEGG		C01230 + C00129 => C04216 + C00013
R05613	forward	KEGG		C04217 + C00129 => C01230 + C00013
R05615_v1	forward	KEGG (Modified)	Mg	C04146 + C00156 + Z00029 => C05809 + C00013 + Z00029
R05616_v1	forward	KEGG (Modified)	Mg	C01230 + C00156 + Z00029 => C13425 + C00013 + Z00029
R05618	forward	KEGG		C05306 + C00001 => C02139 + C01389
R05619	forward	KEGG		C09823 + C00028 => C09811 + C00030
R05620	forward	KEGG		C09822 + C00010 + C00002 => C09823 + C00020 + C00013
R05620	reverse	KEGG		C09823 + C00020 + C00013 => C09822 + C00010 + C00002
R05621_v1	forward	KEGG (Modified)	FAD, Fe, Flavoprotein, Generic FeS	C00180 + C00004 + C00080 + C00007 + Z00063 + Z00015 + Z00019 + Z00013 => C06321 + C00003 + Z00063 + Z00015 + Z00019 + Z00013
R05622_v1	forward	KEGG (Modified)	FAD, Fe, Flavoprotein, Generic FeS	C00180 + C00005 + C00080 + C00007 + Z00063 + Z00015 + Z00019 + Z00013 => C06321 + C00006 + Z00063 + Z00015 + Z00019 + Z00013
R05623_v1	forward	KEGG (Modified)	Flavoprotein	C00565 + C00005 + C00080 + C00007 + Z00019 => C01104 + C00006 + C00001 + Z00019
R05625	forward	KEGG		C00146 + C00002 + C00001 => C02734 + C00020 + C00009
R05626	forward	KEGG		C00002 + C17558 => C00008 + C17556
R05626	reverse	KEGG		C00008 + C17556 => C00002 + C17558
R05627	forward	KEGG		C04574 + C00001 => C17556 + C00009
R05629_v1	forward	KEGG (Modified)	Mn	C04702 + C17556 + Z00030 => C00105 + C04851 + Z00030
R05629_v1	reverse	KEGG (Modified)	Mn	C00105 + C04851 + Z00030 => C04702 + C17556 + Z00030
R05629_v2	forward	KEGG (Modified)	Mg	C04702 + C17556 + Z00029 => C00105 + C04851 + Z00029
R05629_v2	reverse	KEGG (Modified)	Mg	C00105 + C04851 + Z00029 => C04702 + C17556 + Z00029
R05630_v1	forward	KEGG (Modified)	Mn	C04882 + C17556 + Z00030 => C00105 + C05897 + Z00030
R05630_v1	reverse	KEGG (Modified)	Mn	C00105 + C05897 + Z00030 => C04882 + C17556 + Z00030
R05630_v2	forward	KEGG (Modified)	Mg	C04882 + C17556 + Z00029 => C00105 + C05897 + Z00029
R05630_v2	reverse	KEGG (Modified)	Mg	C00105 + C05897 + Z00029 => C04882 + C17556 + Z00029
R05631_v1	forward	KEGG (Modified)	Mn	C00203 + C04737 + Z00030 => C00015 + C03272 + Z00030
R05631_v2	forward	KEGG (Modified)	Mg	C00203 + C04737 + Z00029 => C00015 + C03272 + Z00029
R05631_v3	forward	KEGG (Modified)	M2	C00203 + C04737 + Z00069 => C00015 + C03272 + Z00069
R05632_v1	forward	KEGG (Modified)	FAD, Flavoprotein, Heme	C03203 + C00004 + C00080 + C00007 + Z00025 + Z00019 + Z00013 => C03012 + C00011 + C00003 + C00001 + Z00025 + Z00019 + Z00013
R05633_v1	forward	KEGG (Modified)	Co	C11434 + C00063 + Z00006 => C11435 + C00013 + Z00006
R05633_v1	reverse	KEGG (Modified)	Co	C11435 + C00013 + Z00006 => C11434 + C00063 + Z00006
R05633_v2	forward	KEGG (Modified)	Mn	C11434 + C00063 + Z00030 => C11435 + C00013 + Z00030
R05633_v2	reverse	KEGG (Modified)	Mn	C11435 + C00013 + Z00030 => C11434 + C00063 + Z00030
R05633_v3	forward	KEGG (Modified)	Mg	C11434 + C00063 + Z00029 => C11435 + C00013 + Z00029
R05633_v3	reverse	KEGG (Modified)	Mg	C11435 + C00013 + Z00029 => C11434 + C00063 + Z00029
R05633_v4	forward	KEGG (Modified)	M2	C11434 + C00063 + Z00069 => C11435 + C00013 + Z00069
R05633_v4	reverse	KEGG (Modified)	M2	C11435 + C00013 + Z00069 => C11434 + C00063 + Z00069
R05634_v1	forward	KEGG (Modified)	Mn	C11435 + C00002 + Z00030 => C11436 + C00008 + Z00030
R05634_v1	reverse	KEGG (Modified)	Mn	C11436 + C00008 + Z00030 => C11435 + C00002 + Z00030
R05634_v2	forward	KEGG (Modified)	Mg	C11435 + C00002 + Z00029 => C11436 + C00008 + Z00029
R05634_v2	reverse	KEGG (Modified)	Mg	C11436 + C00008 + Z00029 => C11435 + C00002 + Z00029
R05635_v1	forward	KEGG (Modified)	Fe	C11439 + C00001 + Z00015 => C11440 + C00058 + Z00015
R05635_v2	forward	KEGG (Modified)	Co	C11439 + C00001 + Z00006 => C11440 + C00058 + Z00006
R05635_v3	forward	KEGG (Modified)	Zn	C11439 + C00001 + Z00054 => C11440 + C00058 + Z00054
R05636_v1	forward	KEGG (Modified)	Mg, Thiamine diphosphate	C00022 + C00118 + Z00047 + Z00029 => C11437 + C00011 + Z00047 + Z00029
R05636_v1	reverse	KEGG (Modified)	Mg, Thiamine diphosphate	C11437 + C00011 + Z00047 + Z00029 => C00022 + C00118 + Z00047 + Z00029
R05637_v1	reverse	KEGG (Modified)	Mn	C11453 + C00055 + Z00030 => C11436 + Z00030
R05637_v2	reverse	KEGG (Modified)	Mg	C11453 + C00055 + Z00029 => C11436 + Z00029
R05637_v3	reverse	KEGG (Modified)	M2	C11453 + C00055 + Z00069 => C11436 + Z00069
R05639	forward	KEGG		C05108 + C00006 => C11455 + C00005 + C00080
R05639	reverse	KEGG		C11455 + C00005 + C00080 => C05108 + C00006
R05641	forward	KEGG		C01694 + C00006 => C05440 + C00005 + C00080
R05641	reverse	KEGG		C05440 + C00005 + C00080 => C01694 + C00006
R05642	reverse	KEGG		C11426 => C11425
R05643	forward	KEGG		C03057 + C00003 + C00001 => C01606 + C00004 + C00080
R05643	reverse	KEGG		C01606 + C00004 + C00080 => C03057 + C00003 + C00001
R05644	forward	KEGG		C00002 + C07838 => C00013 + C06397
R05644	reverse	KEGG		C00013 + C06397 => C00002 + C07838
R05645_v1	forward	KEGG (Modified)	Zn	C05382 + Z00054 => C07836 + Z00054
R05645_v1	reverse	KEGG (Modified)	Zn	C07836 + Z00054 => C05382 + Z00054
R05646	forward	KEGG		C00002 + C07836 => C00008 + C11472
R05646	reverse	KEGG		C00008 + C11472 => C00002 + C07836
R05647_v1	forward	KEGG (Modified)	Co	C11472 + C00001 + Z00006 => C07838 + C00009 + Z00006
R05647_v1	reverse	KEGG (Modified)	Co	C07838 + C00009 + Z00006 => C11472 + C00001 + Z00006
R05647_v2	forward	KEGG (Modified)	Mg	C11472 + C00001 + Z00029 => C07838 + C00009 + Z00029
R05647_v2	reverse	KEGG (Modified)	Mg	C07838 + C00009 + Z00029 => C11472 + C00001 + Z00029
R05647_v3	forward	KEGG (Modified)	Zn	C11472 + C00001 + Z00054 => C07838 + C00009 + Z00054
R05647_v3	reverse	KEGG (Modified)	Zn	C07838 + C00009 + Z00054 => C11472 + C00001 + Z00054
R05648	forward	KEGG		C11426 + C00001 => C11427 + C00022
R05648	reverse	KEGG		C11427 + C00022 => C11426 + C00001
R05649	forward	KEGG		C11427 + C00003 + C00001 => C03203 + C00004 + C00080
R05649	reverse	KEGG		C03203 + C00004 + C00080 => C11427 + C00003 + C00001
R05650	forward	KEGG		C03164 + C00007 => C11425
R05651_v1	reverse	KEGG (Modified)	Mg, Thiamine diphosphate	C00227 + C00094 + Z00047 + Z00029 => C00593 + C00009 + Z00047 + Z00029
R05652_v1	forward	KEGG (Modified)	PLP	C00245 + C00022 + Z00035 => C00593 + C00041 + Z00035
R05652_v1	reverse	KEGG (Modified)	PLP	C00593 + C00041 + Z00035 => C00245 + C00022 + Z00035
R05653	forward	KEGG		C11422 + C00007 + C00004 + C00080 => C11429 + C00001 + C00003
R05654	forward	KEGG		C11422 + C00007 + C00004 + C00080 => C11431 + C00001 + C00003
R05655	forward	KEGG		C11422 + C00007 + C00004 + C00080 => C11432 + C00001 + C00003
R05656	reverse	KEGG		C11432 => C11431
R05657	reverse	KEGG		C11433 + C05693 => C11432 + C05694
R05658	reverse	KEGG		C11428 => C11429 + C00001
R05659	forward	KEGG		C00691 => C06891 + C00001
R05661	forward	KEGG		C06892 + C00002 => C06893 + C00008
R05661	reverse	KEGG		C06893 + C00008 => C06892 + C00002
R05662	forward	KEGG		C04851 + C00043 => C05893 + C00015
R05662	reverse	KEGG		C05893 + C00015 => C04851 + C00043
R05663	forward	KEGG		C07214 + C00006 + C00001 => C07215 + C00005 + C00080
R05663	reverse	KEGG		C07215 + C00005 + C00080 => C07214 + C00006 + C00001
R05664	forward	KEGG		C07209 + C00006 + C00001 => C07211 + C00005 + C00080
R05664	reverse	KEGG		C07211 + C00005 + C00080 => C07209 + C00006 + C00001
R05665	forward	KEGG		C07211 + C00004 + C00007 + C00080 => C06720 + C00003
R05666_v1	forward	KEGG (Modified)	2Fe2S, Fe, Ferredoxin	C01455 + C00004 + C00080 + C00007 + Z00015 + Z00016 + Z00001 => C01468 + C00003 + C00001 + Z00015 + Z00016 + Z00001
R05668	forward	KEGG		C00002 + C00003 => C07024 + C00004 + C00080
R05668	reverse	KEGG		C07024 + C00004 + C00080 => C00002 + C00003
R05669	forward	KEGG		C07024 => C07025 + C00013
R05670	reverse	KEGG		C07026 => C07025
R05671	reverse	KEGG		C07027 => C07026 + C00082
R05672	forward	KEGG		C07027 + C00024 => C07028 + C00010
R05672	reverse	KEGG		C07028 + C00010 => C07027 + C00024
R05673	forward	KEGG		C07028 + C00019 => C07029 + C00021
R05673	reverse	KEGG		C07029 + C00021 => C07028 + C00019
R05674	forward	KEGG		C07029 + C00019 => C07030 + C00021
R05674	reverse	KEGG		C07030 + C00021 => C07029 + C00019
R05676	forward	KEGG		C07031 + C00019 => C07032 + C00021
R05676	reverse	KEGG		C07032 + C00021 => C07031 + C00019
R05677	forward	KEGG		C07032 + C00001 => C01610 + C00033
R05677	reverse	KEGG		C01610 + C00033 => C07032 + C00001
R05678	forward	KEGG		C07288 + C00003 => C07287 + C00004 + C00080
R05678	reverse	KEGG		C07287 + C00004 + C00080 => C07288 + C00003
R05679_v1	forward	KEGG (Modified)	K, Zn	C00623 + C00003 + Z00026 + Z00054 => C00111 + C00004 + C00080 + Z00026 + Z00054
R05679_v1	reverse	KEGG (Modified)	K, Zn	C00111 + C00004 + C00080 + Z00026 + Z00054 => C00623 + C00003 + Z00026 + Z00054
R05679_v2	forward	KEGG (Modified)	K, Ni	C00623 + C00003 + Z00026 + Z00034 => C00111 + C00004 + C00080 + Z00026 + Z00034
R05679_v2	reverse	KEGG (Modified)	K, Ni	C00111 + C00004 + C00080 + Z00026 + Z00034 => C00623 + C00003 + Z00026 + Z00034
R05680_v1	forward	KEGG (Modified)	K, Zn	C00623 + C00006 + Z00026 + Z00054 => C00111 + C00005 + C00080 + Z00026 + Z00054
R05680_v1	reverse	KEGG (Modified)	K, Zn	C00111 + C00005 + C00080 + Z00026 + Z00054 => C00623 + C00006 + Z00026 + Z00054
R05680_v2	forward	KEGG (Modified)	K, Ni	C00623 + C00006 + Z00026 + Z00034 => C00111 + C00005 + C00080 + Z00026 + Z00034
R05680_v2	reverse	KEGG (Modified)	K, Ni	C00111 + C00005 + C00080 + Z00026 + Z00034 => C00623 + C00006 + Z00026 + Z00034
R05681_v1	forward	KEGG (Modified)	Co	C06055 + C00003 + Z00006 => C07335 + C00004 + C00080 + Z00006
R05681_v1	reverse	KEGG (Modified)	Co	C07335 + C00004 + C00080 + Z00006 => C06055 + C00003 + Z00006
R05681_v2	forward	KEGG (Modified)	M2	C06055 + C00003 + Z00069 => C07335 + C00004 + C00080 + Z00069
R05681_v2	reverse	KEGG (Modified)	M2	C07335 + C00004 + C00080 + Z00069 => C06055 + C00003 + Z00069
R05682	forward	KEGG		C07326 + C00006 => C06485 + C00005 + C00080
R05682	reverse	KEGG		C06485 + C00005 + C00080 => C07326 + C00006
R05683_v1	forward	KEGG (Modified)	Zn	C00770 + C00003 + Z00054 + C00770 + C00003 + Z00054 => C01062 + C00004 + C00080 + Z00054 + C01062 + C00004 + C00080 + Z00054
R05683_v1	reverse	KEGG (Modified)	Zn	C01062 + C00004 + C00080 + Z00054 + C01062 + C00004 + C00080 + Z00054 => C00770 + C00003 + Z00054 + C00770 + C00003 + Z00054
R05684_v1	forward	KEGG (Modified)	Zn	C00770 + C00006 + Z00054 => C01062 + C00005 + C00080 + Z00054
R05684_v1	reverse	KEGG (Modified)	Zn	C01062 + C00005 + C00080 + Z00054 => C00770 + C00006 + Z00054
R05685	forward	KEGG		C07328 + C00003 => C07329 + C00004 + C00080
R05685	reverse	KEGG		C07329 + C00004 + C00080 => C07328 + C00003
R05686	forward	KEGG		C07328 + C00006 => C07329 + C00005 + C00080
R05686	reverse	KEGG		C07329 + C00005 + C00080 => C07328 + C00006
R05687	forward	KEGG		C07277 + C00006 => C11907 + C00005 + C00080
R05687	reverse	KEGG		C11907 + C00005 + C00080 => C07277 + C00006
R05688_v1	forward	KEGG (Modified)	Co	C11434 + C00006 + Z00006 => C11437 + C00005 + C00080 + Z00006
R05688_v1	reverse	KEGG (Modified)	Co	C11437 + C00005 + C00080 + Z00006 => C11434 + C00006 + Z00006
R05688_v2	forward	KEGG (Modified)	Mn	C11434 + C00006 + Z00030 => C11437 + C00005 + C00080 + Z00030
R05688_v2	reverse	KEGG (Modified)	Mn	C11437 + C00005 + C00080 + Z00030 => C11434 + C00006 + Z00030
R05688_v3	forward	KEGG (Modified)	Mg	C11434 + C00006 + Z00029 => C11437 + C00005 + C00080 + Z00029
R05688_v3	reverse	KEGG (Modified)	Mg	C11437 + C00005 + C00080 + Z00029 => C11434 + C00006 + Z00029
R05688_v4	forward	KEGG (Modified)	M2	C11434 + C00006 + Z00069 => C11437 + C00005 + C00080 + Z00069
R05688_v4	reverse	KEGG (Modified)	M2	C11437 + C00005 + C00080 + Z00069 => C11434 + C00006 + Z00069
R05689	forward	KEGG		C11496 + C00003 => C11497 + C00004 + C00080
R05689	reverse	KEGG		C11497 + C00004 + C00080 => C11496 + C00003
R05690	forward	KEGG		C11498 + C00003 => C11497 + C00004 + C00080
R05690	reverse	KEGG		C11497 + C00004 + C00080 => C11498 + C00003
R05691	forward	KEGG		C08825 + C00006 => C04453 + C00005 + C00080
R05691	reverse	KEGG		C04453 + C00005 + C00080 => C08825 + C00006
R05692	forward	KEGG		C00325 + C00006 => C01222 + C00005 + C00080
R05692	reverse	KEGG		C01222 + C00005 + C00080 => C00325 + C00006
R05693	forward	KEGG		C11499 + C00003 => C05528 + C00004 + C00080
R05693	reverse	KEGG		C05528 + C00004 + C00080 => C11499 + C00003
R05694	forward	KEGG		C11499 + C00006 => C05528 + C00005 + C00080
R05694	reverse	KEGG		C05528 + C00005 + C00080 => C11499 + C00006
R05695_v1	forward	KEGG (Modified)	FAD, Flavoprotein, Heme	2C00007 + C00212 + C00001 + Z00025 + Z00019 + Z00013 => 2C00027 + C11501 + Z00025 + Z00019 + Z00013
R05696_v1	forward	KEGG (Modified)	FAD, Flavoprotein, Heme	C00212 + C00007 + Z00025 + Z00019 + Z00013 => C11500 + C00027 + Z00025 + Z00019 + Z00013
R05697_v1	forward	KEGG (Modified)	FAD, Flavoprotein, Heme	C11500 + C00007 + C00001 + Z00025 + Z00019 + Z00013 => C11501 + C00027 + Z00025 + Z00019 + Z00013
R05698	forward	KEGG		C00392 + C00007 => C00159 + C00027
R05699	forward	KEGG		C00755 + C00003 + C00001 => C06672 + C00004 + C00080
R05699	reverse	KEGG		C06672 + C00004 + C00080 => C00755 + C00003 + C00001
R05700	forward	KEGG		C02666 + C00001 + C00003 => C01494 + C00004 + C00080
R05700	reverse	KEGG		C01494 + C00004 + C00080 => C02666 + C00001 + C00003
R05701	forward	KEGG		C02666 + C00001 + C00006 => C01494 + C00005 + C00080
R05701	reverse	KEGG		C01494 + C00005 + C00080 => C02666 + C00001 + C00006
R05702	forward	KEGG		C02029 + C00006 => C00371 + C00005 + C00080
R05702	reverse	KEGG		C00371 + C00005 + C00080 => C02029 + C00006
R05703_v1	forward	KEGG (Modified)	FAD	C01189 + C00006 + Z00013 => C05439 + C00005 + C00080 + Z00013
R05703_v1	reverse	KEGG (Modified)	FAD	C05439 + C00005 + C00080 + Z00013 => C01189 + C00006 + Z00013
R05704_v1	forward	KEGG (Modified)	FAD	2C00028 + C00037 + Z00013 => 2C00030 + C01326 + C00011 + Z00013
R05705_v1	forward	KEGG (Modified)	FMN, Riboflavin	C01847 + C00003 + Z00040 + C01847 + C00003 + Z00040 + C01847 + C00003 + Z00014 => C00061 + C00004 + C00080 + Z00040 + C00061 + C00004 + C00080 + Z00040 + C00061 + C00004 + C00080 + Z00014
R05705_v1	reverse	KEGG (Modified)	FMN, Riboflavin	C00061 + C00004 + C00080 + Z00040 + C00061 + C00004 + C00080 + Z00040 + C00061 + C00004 + C00080 + Z00014 => C01847 + C00003 + Z00040 + C01847 + C00003 + Z00040 + C01847 + C00003 + Z00014
R05705_v2	forward	KEGG (Modified)	FAD, FMN	C01847 + C00003 + Z00014 + C01847 + C00003 + Z00014 + C01847 + C00003 + Z00013 => C00061 + C00004 + C00080 + Z00014 + C00061 + C00004 + C00080 + Z00014 + C00061 + C00004 + C00080 + Z00013
R05705_v2	reverse	KEGG (Modified)	FAD, FMN	C00061 + C00004 + C00080 + Z00014 + C00061 + C00004 + C00080 + Z00014 + C00061 + C00004 + C00080 + Z00013 => C01847 + C00003 + Z00014 + C01847 + C00003 + Z00014 + C01847 + C00003 + Z00013
R05705_v3	forward	KEGG (Modified)	FAD, NAD/NADP	C01847 + C00003 + Z00032 + C01847 + C00003 + Z00013 => C00061 + C00004 + C00080 + Z00032 + C00061 + C00004 + C00080 + Z00013
R05705_v3	reverse	KEGG (Modified)	FAD, NAD/NADP	C00061 + C00004 + C00080 + Z00032 + C00061 + C00004 + C00080 + Z00013 => C01847 + C00003 + Z00032 + C01847 + C00003 + Z00013
R05706_v1	forward	KEGG (Modified)	FAD, Riboflavin	C01847 + C00006 + Z00013 + C01847 + C00006 + Z00040 => C00061 + C00005 + C00080 + Z00013 + C00061 + C00005 + C00080 + Z00040
R05706_v1	reverse	KEGG (Modified)	FAD, Riboflavin	C00061 + C00005 + C00080 + Z00013 + C00061 + C00005 + C00080 + Z00040 => C01847 + C00006 + Z00013 + C01847 + C00006 + Z00040
R05706_v2	forward	KEGG (Modified)	FMN	C01847 + C00006 + Z00014 => C00061 + C00005 + C00080 + Z00014
R05706_v2	reverse	KEGG (Modified)	FMN	C00061 + C00005 + C00080 + Z00014 => C01847 + C00006 + Z00014
R05706_v3	forward	KEGG (Modified)	NAD/NADP	C01847 + C00006 + Z00032 => C00061 + C00005 + C00080 + Z00032
R05706_v3	reverse	KEGG (Modified)	NAD/NADP	C00061 + C00005 + C00080 + Z00032 => C01847 + C00006 + Z00032
R05707_v1	forward	KEGG (Modified)	Riboflavin	C01007 + C00006 + Z00040 + C01007 + C00006 + Z00040 => C00255 + C00005 + C00080 + Z00040 + C00255 + C00005 + C00080 + Z00040
R05707_v1	reverse	KEGG (Modified)	Riboflavin	C00255 + C00005 + C00080 + Z00040 + C00255 + C00005 + C00080 + Z00040 => C01007 + C00006 + Z00040 + C01007 + C00006 + Z00040
R05707_v2	forward	KEGG (Modified)	FMN	C01007 + C00006 + Z00014 + C01007 + C00006 + Z00014 => C00255 + C00005 + C00080 + Z00014 + C00255 + C00005 + C00080 + Z00014
R05707_v2	reverse	KEGG (Modified)	FMN	C00255 + C00005 + C00080 + Z00014 + C00255 + C00005 + C00080 + Z00014 => C01007 + C00006 + Z00014 + C01007 + C00006 + Z00014
R05707_v3	forward	KEGG (Modified)	FAD	C01007 + C00006 + Z00013 + C01007 + C00006 + Z00013 => C00255 + C00005 + C00080 + Z00013 + C00255 + C00005 + C00080 + Z00013
R05707_v3	reverse	KEGG (Modified)	FAD	C00255 + C00005 + C00080 + Z00013 + C00255 + C00005 + C00080 + Z00013 => C01007 + C00006 + Z00013 + C01007 + C00006 + Z00013
R05708_v1	forward	KEGG (Modified)	FAD, Flavoprotein	C04083 + C00001 + C00028 + Z00019 + Z00013 => C00147 + C07330 + C00030 + Z00019 + Z00013
R05711	forward	KEGG		2C00006 + C04203 + C00292 => 2C00005 + 2C00080 + C03764
R05712_v1	forward	KEGG (Modified)	Heme, Ca	2C00001 + 6C00125 + C00014 + Z00025 + Z00055 => 6C00126 + 6C00080 + C00088 + Z00025 + Z00055
R05713_v1	forward	KEGG (Modified)	FAD	C03576 + C00164 + C00006 + Z00013 => C11497 + C00011 + C00005 + C00080 + Z00013
R05713_v1	reverse	KEGG (Modified)	FAD	C11497 + C00011 + C00005 + C00080 + Z00013 => C03576 + C00164 + C00006 + Z00013
R05714_v1	forward	KEGG (Modified)	FAD, Flavoprotein	C00010 + C00051 + C00006 + Z00019 + Z00013 => C00920 + C00005 + C00080 + Z00019 + Z00013
R05714_v1	reverse	KEGG (Modified)	FAD, Flavoprotein	C00920 + C00005 + C00080 + Z00019 + Z00013 => C00010 + C00051 + C00006 + Z00019 + Z00013
R05715_v1	forward	KEGG (Modified)	FAD	2C06717 + C00003 + Z00013 => C11502 + C00004 + C00080 + Z00013
R05715_v1	reverse	KEGG (Modified)	FAD	C11502 + C00004 + C00080 + Z00013 => 2C06717 + C00003 + Z00013
R05716_v1	forward	KEGG (Modified)	FAD	2C06717 + C00006 + Z00013 => C11502 + C00005 + C00080 + Z00013
R05716_v1	reverse	KEGG (Modified)	FAD	C11502 + C00005 + C00080 + Z00013 => 2C06717 + C00006 + Z00013
R05717_v1	forward	KEGG (Modified)	4Fe4S	C00020 + C00094 + C00127 + Z00002 => 2C00051 + C00224 + Z00002
R05717_v1	reverse	KEGG (Modified)	4Fe4S	2C00051 + C00224 + Z00002 => C00020 + C00094 + C00127 + Z00002
R05718_v1	forward	KEGG (Modified)	Mn	C01595 + C00007 + Z00030 => C07338 + Z00030
R05719	forward	KEGG		C11503 + C00007 => C05653 + C00237
R05720	forward	KEGG		C11504 + C00007 => C06332 + C00237
R05722_v1	forward	KEGG (Modified)	Ascorbate, Fe	C02060 + C00026 + C00007 + Z00015 + Z00004 => C07343 + C00042 + C00011 + Z00015 + Z00004
R05723_v1	forward	KEGG (Modified)	Ascorbate, Fe	C05906 + C00026 + C00007 + Z00015 + Z00004 => C01617 + C00042 + C00011 + C00001 + Z00015 + Z00004
R05724_v1	forward	KEGG (Modified)	FAD, Heme	2C00533 + 2C00007 + C00004 + C00080 + Z00025 + Z00013 => 2C00244 + C00003 + Z00025 + Z00013
R05725_v1	forward	KEGG (Modified)	FAD, Heme	2C00533 + 2C00007 + C00005 + C00080 + Z00025 + Z00013 => 2C00244 + C00006 + Z00025 + Z00013
R05729_v1	forward	KEGG (Modified)	Fe, Ferredoxin	C11505 + C00004 + C00080 + C00007 + Z00015 + Z00016 => C11506 + C00003 + C00001 + Z00015 + Z00016
R05730_v1	forward	KEGG (Modified)	Fe, Ferredoxin	C11505 + C00004 + C00080 + C00007 + Z00015 + Z00016 => C11507 + C00003 + C00001 + Z00015 + Z00016
R05733_v1	forward	KEGG (Modified)	Fe	2C00999 + 2C00080 + C04814 + C00007 + Z00015 => 2C00996 + 2C00001 + C11509 + Z00015
R05734_v1	forward	KEGG (Modified)	Fe	2C00999 + 2C00080 + C11509 + C00007 + Z00015 => 2C00996 + C04840 + C00001 + Z00015
R05735_v1	forward	KEGG (Modified)	Fe, Mg, Zn	2C00002 + 3C00001 + C00207 + C00288 + Z00015 + Z00029 + Z00054 => 2C00020 + 4C00009 + C00164 + Z00015 + Z00029 + Z00054
R05735_v1	reverse	KEGG (Modified)	Fe, Mg, Zn	2C00020 + 4C00009 + C00164 + Z00015 + Z00029 + Z00054 => 2C00002 + 3C00001 + C00207 + C00288 + Z00015 + Z00029 + Z00054
R05739_v1	forward	KEGG (Modified)	Mg	2C00138 + 2C00080 + C00114 + C00007 + Z00029 => 2C00139 + C07345 + C00001 + Z00029
R05739_v2	forward	KEGG (Modified)	2Fe2S, Fe	2C00138 + 2C00080 + C00114 + C00007 + Z00015 + Z00001 => 2C00139 + C07345 + C00001 + Z00015 + Z00001
R05740_v1	forward	KEGG (Modified)	Fe	2C00999 + 2C00080 + C01595 + C00007 + Z00015 => 2C00996 + 2C00001 + C07289 + Z00015
R05741_v1	forward	KEGG (Modified)	FAD, Flavoprotein	C07290 + C00005 + C00080 + C00007 + Z00019 + Z00013 => C07291 + C00006 + C00001 + Z00019 + Z00013
R05743_v1	reverse	KEGG (Modified)	Fe	C00435 + C00027 + Z00015 => 2C00080 + C00340 + C00704 + Z00015
R05743_v2	reverse	KEGG (Modified)	Cu	C00435 + C00027 + Z00070 => 2C00080 + C00340 + C00704 + Z00070
R05744_v1	forward	KEGG (Modified)	Mg	C01494 + C00010 + C00002 + Z00029 => C00406 + C07305 + Z00029
R05745_v1	forward	KEGG (Modified)	Heme, Molybdopterin, Generic FeS	C07111 + C00001 + C00028 + Z00025 + Z00063 + Z00031 => C11348 + C00030 + Z00025 + Z00063 + Z00031
R05745_v2	forward	KEGG (Modified)	4Fe4S, Heme, Molybdopterin	C07111 + C00001 + C00028 + Z00025 + Z00002 + Z00031 => C11348 + C00030 + Z00025 + Z00002 + Z00031
R05746	forward	KEGG		C06701 + C00003 + C00001 => C00009 + C00004 + C00080
R05747_v1	forward	KEGG (Modified)	Glutathione, V	C11215 + C07292 + Z00023 + Z00062 => C06697 + C07293 + Z00023 + Z00062
R05747_v1	reverse	KEGG (Modified)	Glutathione, V	C06697 + C07293 + Z00023 + Z00062 => C11215 + C07292 + Z00023 + Z00062
R05748	forward	KEGG		2C00051 + C07294 => C07295 + C00127 + C00001
R05748	reverse	KEGG		C07295 + C00127 + C00001 => 2C00051 + C07294
R05749	forward	KEGG		C03758 + C01852 => C07307 + C00001
R05749	reverse	KEGG		C07307 + C00001 => C03758 + C01852
R05750	forward	KEGG		C03758 + C01852 => C07304 + C00001
R05750	reverse	KEGG		C07304 + C00001 => C03758 + C01852
R05751_v1	forward	KEGG (Modified)	2Fe2S, Molybdopterin, Mo, 3Fe4S	2C05357 + C06697 + C00001 + Z00001 + Z00067 + Z00064 + Z00031 => 2C05358 + 2C00080 + C11215 + Z00001 + Z00067 + Z00064 + Z00031
R05751_v2	forward	KEGG (Modified)	Molybdopterin, Generic FeS, Mo	2C05357 + C06697 + C00001 + Z00063 + Z00064 + Z00031 => 2C05358 + 2C00080 + C11215 + Z00063 + Z00064 + Z00031
R05752	forward	KEGG		C06697 + C00028 => C11215 + C00030
R05752	reverse	KEGG		C11215 + C00030 => C06697 + C00028
R05754	forward	KEGG		C00019 + C07098 => C00021 + C11510
R05754	reverse	KEGG		C00021 + C11510 => C00019 + C07098
R05755	forward	KEGG		C00019 + C06697 => C00021 + C07294
R05755	reverse	KEGG		C00021 + C07294 => C00019 + C06697
R05756	forward	KEGG		C00019 + C07295 => C00021 + C07308
R05757	forward	KEGG		C00019 + C07349 => C00021 + C02079
R05757	reverse	KEGG		C00021 + C02079 => C00019 + C07349
R05758_v1	forward	KEGG (Modified)	Mn, PLP	C11511 + Z00030 + Z00035 => C00036 + C00014 + Z00030 + Z00035
R05758_v1	reverse	KEGG (Modified)	Mn, PLP	C00036 + C00014 + Z00030 + Z00035 => C11511 + Z00030 + Z00035
R05758_v2	forward	KEGG (Modified)	PLP, Ca	C11511 + Z00055 + Z00035 => C00036 + C00014 + Z00055 + Z00035
R05758_v2	reverse	KEGG (Modified)	PLP, Ca	C00036 + C00014 + Z00055 + Z00035 => C11511 + Z00055 + Z00035
R05758_v3	forward	KEGG (Modified)	Mg, PLP	C11511 + Z00029 + Z00035 => C00036 + C00014 + Z00029 + Z00035
R05758_v3	reverse	KEGG (Modified)	Mg, PLP	C00036 + C00014 + Z00029 + Z00035 => C11511 + Z00029 + Z00035
R05758_v4	forward	KEGG (Modified)	PLP, M2	C11511 + Z00069 + Z00035 => C00036 + C00014 + Z00069 + Z00035
R05758_v4	reverse	KEGG (Modified)	PLP, M2	C00036 + C00014 + Z00069 + Z00035 => C11511 + Z00069 + Z00035
R05759_v1	forward	KEGG (Modified)	Mg	C00019 + C08491 + Z00029 => C00021 + C11512 + Z00029
R05759_v1	reverse	KEGG (Modified)	Mg	C00021 + C11512 + Z00029 => C00019 + C08491 + Z00029
R05759_v2	forward	KEGG (Modified)	Zn	C00019 + C08491 + Z00054 => C00021 + C11512 + Z00054
R05759_v2	reverse	KEGG (Modified)	Zn	C00021 + C11512 + Z00054 => C00019 + C08491 + Z00054
R05760	forward	KEGG		C00019 + C01902 => C00021 + C11513
R05760	reverse	KEGG		C00021 + C11513 => C00019 + C01902
R05761_v1	forward	KEGG (Modified)	Zn	C11496 + Z00054 => C11506 + C03576 + Z00054
R05761_v1	reverse	KEGG (Modified)	Zn	C11506 + C03576 + Z00054 => C11496 + Z00054
R05762_v1	forward	KEGG (Modified)	Zn	C11498 + Z00054 => C11507 + C03576 + Z00054
R05762_v1	reverse	KEGG (Modified)	Zn	C11507 + C03576 + Z00054 => C11498 + Z00054
R05763	forward	KEGG		C00019 + C02341 => C00021 + C11514
R05763	reverse	KEGG		C00021 + C11514 => C00019 + C02341
R05764	forward	KEGG		C00019 + C02341 => C00021 + C11515
R05764	reverse	KEGG		C00021 + C11515 => C00019 + C02341
R05765_v1	forward	KEGG (Modified)	K, Mn	C00341 + Z00026 + Z00030 => C06308 + C00013 + Z00026 + Z00030
R05765_v2	forward	KEGG (Modified)	Mn	C00341 + Z00030 => C06308 + C00013 + Z00030
R05765_v3	forward	KEGG (Modified)	Mg	C00341 + Z00029 => C06308 + C00013 + Z00029
R05766_v1	forward	KEGG (Modified)	K, Mn	C00341 + Z00026 + Z00030 => C06307 + C00013 + Z00026 + Z00030
R05766_v2	forward	KEGG (Modified)	Mn	C00341 + Z00030 => C06307 + C00013 + Z00030
R05766_v3	forward	KEGG (Modified)	Mg	C00341 + Z00029 => C06307 + C00013 + Z00029
R05767	forward	KEGG		C00689 + C00009 => C00092 + C00663
R05767	reverse	KEGG		C00092 + C00663 => C00689 + C00009
R05768_v1	forward	KEGG (Modified)	Mg	C00096 + C00197 + Z00029 => C00035 + C11516 + Z00029
R05768_v1	reverse	KEGG (Modified)	Mg	C00035 + C11516 + Z00029 => C00096 + C00197 + Z00029
R05769	forward	KEGG		C00029 + C00530 => C00015 + C06186
R05769	reverse	KEGG		C00015 + C06186 => C00029 + C00530
R05771	reverse	KEGG		C11520 + C00001 => C11519
R05772	forward	KEGG		C00406 + C00001 => C07303
R05772	reverse	KEGG		C07303 => C00406 + C00001
R05773	forward	KEGG		C07303 => C00755 + C00024
R05773	reverse	KEGG		C00755 + C00024 => C07303
R05774_v1	forward	KEGG (Modified)	Thiamine diphosphate	C05528 + Z00047 => C00593 + C00011 + Z00047
R05774_v1	reverse	KEGG (Modified)	Thiamine diphosphate	C00593 + C00011 + Z00047 => C05528 + Z00047
R05775_v1	forward	KEGG (Modified)	NAD/NADP	C00029 + C00094 + Z00032 => C11521 + C00001 + Z00032
R05776	forward	KEGG		C00019 + C11522 => C00021 + C11523
R05776	reverse	KEGG		C00021 + C11523 => C00019 + C11522
R05777_v1	forward	KEGG (Modified)	Mn	C11524 + C00001 + Z00030 => C11525 + C00009 + Z00030
R05777_v2	forward	KEGG (Modified)	Mg	C11524 + C00001 + Z00029 => C11525 + C00009 + Z00029
R05778_v1	forward	KEGG (Modified)	Fe	C01179 + C00007 + Z00015 => C11527 + C00011 + Z00015
R05779_v1	forward	KEGG (Modified)	Mn	C11526 + C00001 + Z00030 => C01204 + C00009 + Z00030
R05779_v2	forward	KEGG (Modified)	Mg	C11526 + C00001 + Z00029 => C01204 + C00009 + Z00029
R05780_v1	forward	KEGG (Modified)	Co	2C00001 + C01755 + Z00006 => C07331 + C00014 + C01328 + Z00006
R05780_v1	reverse	KEGG (Modified)	Co	C07331 + C00014 + C01328 + Z00006 => 2C00001 + C01755 + Z00006
R05781	reverse	KEGG		C01596 => C07272 + C00001
R05782_v1	forward	KEGG (Modified)	Fe	C11529 + C00001 + Z00015 => C00151 + C00014 + C00011 + Z00015
R05782_v1	reverse	KEGG (Modified)	Fe	C00151 + C00014 + C00011 + Z00015 => C11529 + C00001 + Z00015
R05782_v2	forward	KEGG (Modified)	Co	C11529 + C00001 + Z00006 => C00151 + C00014 + C00011 + Z00006
R05782_v2	reverse	KEGG (Modified)	Co	C00151 + C00014 + C00011 + Z00006 => C11529 + C00001 + Z00006
R05782_v3	forward	KEGG (Modified)	M2	C11529 + C00001 + Z00069 => C00151 + C00014 + C00011 + Z00069
R05782_v3	reverse	KEGG (Modified)	M2	C00151 + C00014 + C00011 + Z00069 => C11529 + C00001 + Z00069
R05782_v4	forward	KEGG (Modified)	Mn	C11529 + C00001 + Z00030 => C00151 + C00014 + C00011 + Z00030
R05782_v4	reverse	KEGG (Modified)	Mn	C00151 + C00014 + C00011 + Z00030 => C11529 + C00001 + Z00030
R05783	forward	KEGG		C07301 + C00001 => C01983 + C00014
R05783	reverse	KEGG		C01983 + C00014 => C07301 + C00001
R05784	reverse	KEGG		C07276 => C07271 + C00001
R05788	reverse	KEGG		C11535 + C00069 => C11531 + C00001
R05789_v1	forward	KEGG (Modified)	Mg	C11536 + C00001 + Z00029 => C11537 + C00009 + Z00029
R05789_v1	reverse	KEGG (Modified)	Mg	C11537 + C00009 + Z00029 => C11536 + C00001 + Z00029
R05790_v1	forward	KEGG (Modified)	Ni	C11516 + C00001 + Z00034 => C11544 + C00009 + Z00034
R05790_v1	reverse	KEGG (Modified)	Ni	C11544 + C00009 + Z00034 => C11516 + C00001 + Z00034
R05790_v2	forward	KEGG (Modified)	Mg	C11516 + C00001 + Z00029 => C11544 + C00009 + Z00029
R05790_v2	reverse	KEGG (Modified)	Mg	C11544 + C00009 + Z00029 => C11516 + C00001 + Z00029
R05791	forward	KEGG		C10517 + C00001 => C11546 + C00009
R05791	reverse	KEGG		C11546 + C00009 => C10517 + C00001
R05792_v1	forward	KEGG (Modified)	Ca	2C00001 + C11547 + Z00055 => 2C00162 + C11548 + Z00055
R05793	forward	KEGG		C07299 + C00001 => C07300
R05794_v1	forward	KEGG (Modified)	Mn	C00269 + C00114 + Z00030 => C00055 + C00157 + Z00030
R05795	forward	KEGG		C00002 + C01277 => C00008 + C11554
R05795	reverse	KEGG		C00008 + C11554 => C00002 + C01277
R05796	forward	KEGG		C11549 + C00001 => C11549 + C11550
R05797	forward	KEGG		C11551 + C00001 => C11551 + C11552
R05798	forward	KEGG		C00053 + C04384 => C00054 + C11553
R05798	reverse	KEGG		C00054 + C11553 => C00053 + C04384
R05799	forward	KEGG		C00002 + C01204 => C00008 + C11174
R05799	reverse	KEGG		C00008 + C11174 => C00002 + C01204
R05800	forward	KEGG		C00002 + C01245 => C00008 + C11555
R05800	reverse	KEGG		C00008 + C11555 => C00002 + C01245
R05801	forward	KEGG		C00002 + C11555 => C00008 + C01284
R05801	reverse	KEGG		C00008 + C01284 => C00002 + C11555
R05802_v1	forward	KEGG (Modified)	Mn	C00002 + C04549 + Z00030 => C00008 + C11556 + Z00030
R05802_v1	reverse	KEGG (Modified)	Mn	C00008 + C11556 + Z00030 => C00002 + C04549 + Z00030
R05802_v2	forward	KEGG (Modified)	Zn	C00002 + C04549 + Z00054 => C00008 + C11556 + Z00054
R05802_v2	reverse	KEGG (Modified)	Zn	C00008 + C11556 + Z00054 => C00002 + C04549 + Z00054
R05803	forward	KEGG		C00002 + C11557 => C00008 + C04637
R05803	reverse	KEGG		C00008 + C04637 => C00002 + C11557
R05804_v1	forward	KEGG (Modified)	Mg	C00008 + C00031 + Z00029 => C00020 + C00092 + Z00029
R05804_v1	reverse	KEGG (Modified)	Mg	C00020 + C00092 + Z00029 => C00008 + C00031 + Z00029
R05805_v1	forward	KEGG (Modified)	Co	C00008 + C00085 + Z00006 => C00020 + C00354 + Z00006
R05805_v1	reverse	KEGG (Modified)	Co	C00020 + C00354 + Z00006 => C00008 + C00085 + Z00006
R05805_v2	forward	KEGG (Modified)	Mg	C00008 + C00085 + Z00029 => C00020 + C00354 + Z00029
R05805_v2	reverse	KEGG (Modified)	Mg	C00020 + C00354 + Z00029 => C00008 + C00085 + Z00029
R05805_v3	forward	KEGG (Modified)	M2	C00008 + C00085 + Z00069 => C00020 + C00354 + Z00069
R05805_v3	reverse	KEGG (Modified)	M2	C00020 + C00354 + Z00069 => C00008 + C00085 + Z00069
R05806	forward	KEGG		C00002 + C02269 => C00008 + C00676
R05806	reverse	KEGG		C00008 + C00676 => C00002 + C02269
R05807_v1	forward	KEGG (Modified)	4Fe4S	C05778 + C00175 + Z00002 => 2C00080 + C11538 + Z00002
R05807_v1	reverse	KEGG (Modified)	4Fe4S	2C00080 + C11538 + Z00002 => C05778 + C00175 + Z00002
R05808	forward	KEGG		C11538 + C00019 => C17401 + C00021
R05808	reverse	KEGG		C17401 + C00021 => C11538 + C00019
R05809	forward	KEGG		C11539 + C00019 => C11540 + C00021
R05809	reverse	KEGG		C11540 + C00021 => C11539 + C00019
R05810	forward	KEGG		C11540 + C00019 => C16242 + C00021
R05810	reverse	KEGG		C16242 + C00021 => C11540 + C00019
R05811	forward	KEGG		C11541 + C00019 + C00001 => C11542 + C00021 + C00084
R05811	reverse	KEGG		C11542 + C00021 + C00084 => C11541 + C00019 + C00001
R05812	forward	KEGG		C11542 + C00004 + C00080 => C11543 + C00003
R05812	reverse	KEGG		C11543 + C00003 => C11542 + C00004 + C00080
R05813	forward	KEGG		2C00019 + C11543 => 2C00021 + C11545 + C00011
R05813	reverse	KEGG		2C00021 + C11545 + C00011 => 2C00019 + C11543
R05814	reverse	KEGG		C05773 => C11545
R05815_v1	forward	KEGG (Modified)	Mg	2C00064 + 2C00002 + 2C00001 + C05773 + Z00029 => 2C00025 + 2C00008 + 2C00009 + C06504 + Z00029
R05815_v1	reverse	KEGG (Modified)	Mg	2C00025 + 2C00008 + 2C00009 + C06504 + Z00029 => 2C00064 + 2C00002 + 2C00001 + C05773 + Z00029
R05816	forward	KEGG		C00464 + C00001 => C00159 + C00464
R05817_v1	forward	KEGG (Modified)	Flavodoxin	4C00138 + C00500 + Z00018 => 4C00139 + C05786 + Z00018
R05817_v1	reverse	KEGG (Modified)	Flavodoxin	4C00139 + C05786 + Z00018 => 4C00138 + C00500 + Z00018
R05817_v2	forward	KEGG (Modified)	Ferredoxin	4C00138 + C00500 + Z00016 => 4C00139 + C05786 + Z00016
R05817_v2	reverse	KEGG (Modified)	Ferredoxin	4C00139 + C05786 + Z00016 => 4C00138 + C00500 + Z00016
R05818_v1	forward	KEGG (Modified)	NAD/NADP	C00500 + C00138 + Z00032 => C11630 + C00139 + Z00032
R05818_v1	reverse	KEGG (Modified)	NAD/NADP	C11630 + C00139 + Z00032 => C00500 + C00138 + Z00032
R05819_v1	forward	KEGG (Modified)	NAD/NADP	C11630 + C00138 + Z00032 => C05912 + C00139 + Z00032
R05819_v1	reverse	KEGG (Modified)	NAD/NADP	C05912 + C00139 + Z00032 => C11630 + C00138 + Z00032
R05820	forward	KEGG		C04261 + C00794 => C00615 + C01096
R05820	reverse	KEGG		C00615 + C01096 => C04261 + C00794
R05821	forward	KEGG		C00294 + C00007 => C11631 + C00001
R05822	forward	KEGG		2C01993 + C00007 => 2C11631
R05823	forward	KEGG		C06473 + C00006 => C02780 + C00005 + C00080
R05823	reverse	KEGG		C02780 + C00005 + C00080 => C06473 + C00006
R05824	forward	KEGG		C11679 => C03677
R05825	forward	KEGG		C11632 + C00001 => C11633 + C00011 + C00132
R05825	reverse	KEGG		C11633 + C00011 + C00132 => C11632 + C00001
R05826	forward	KEGG		C11633 => C11634
R05826	reverse	KEGG		C11634 => C11633
R05827	forward	KEGG		C11635 + C00006 => C11634 + C00005 + C00080
R05827	reverse	KEGG		C11634 + C00005 + C00080 => C11635 + C00006
R05830	forward	KEGG		C02793 + C01119 => C05849 + C00265
R05830	reverse	KEGG		C05849 + C00265 => C02793 + C01119
R05831	forward	KEGG		C00379 + C00003 => C00312 + C00004 + C00080
R05831	reverse	KEGG		C00312 + C00004 + C00080 => C00379 + C00003
R05834_v1	forward	KEGG (Modified)	Mg	C00019 + C01957 + Z00029 => C00021 + C01852 + Z00029
R05834_v1	reverse	KEGG (Modified)	Mg	C00021 + C01852 + Z00029 => C00019 + C01957 + Z00029
R05835	forward	KEGG		C01921 + C00001 => C00695 + C00037
R05835	reverse	KEGG		C00695 + C00037 => C01921 + C00001
R05836	reverse	KEGG		C04483 => 2C00080 + C11637
R05837_v1	forward	KEGG (Modified)	Co	C06055 + C00003 + Z00006 => C11638 + C00004 + C00080 + C00011 + Z00006
R05837_v1	reverse	KEGG (Modified)	Co	C11638 + C00004 + C00080 + C00011 + Z00006 => C06055 + C00003 + Z00006
R05837_v2	forward	KEGG (Modified)	M2	C06055 + C00003 + Z00069 => C11638 + C00004 + C00080 + C00011 + Z00069
R05837_v2	reverse	KEGG (Modified)	M2	C11638 + C00004 + C00080 + C00011 + Z00069 => C06055 + C00003 + Z00069
R05838	forward	KEGG		C11638 + C11437 => 2C00001 + C00627 + C00009
R05839	forward	KEGG		C00534 + C00026 => C00250 + C00217
R05839	reverse	KEGG		C00250 + C00217 => C00534 + C00026
R05840	reverse	KEGG		C00314 => C00266 + C00109 + C01401
R05841	forward	KEGG		C00582 + C00037 => C05598 + C00010
R05841	reverse	KEGG		C05598 + C00010 => C00582 + C00037
R05842_v1	forward	KEGG (Modified)	Mg	C06548 + C00001 + Z00029 => C01380 + Z00029
R05842_v1	reverse	KEGG (Modified)	Mg	C01380 + Z00029 => C06548 + C00001 + Z00029
R05843	forward	KEGG		C11422 + C00004 + C00080 + C00007 => C04468 + C00003
R05844	forward	KEGG		C03309 => C11678
R05844	reverse	KEGG		C11678 => C03309
R05845	forward	KEGG		C11678 + C00080 => C11679 + C00001
R05846	forward	KEGG		C03677 => C11680
R05847	forward	KEGG		C11680 + C00005 + C00080 => C09024 + C00006
R05848	forward	KEGG		C11680 + C00005 + C00080 => C11682 + C00006
R05849	forward	KEGG		C09024 + C03024 + C00007 => 2C00001 + 2C00080 + C09241 + C03161
R05850_v1	forward	KEGG (Modified)	M2	C01101 + Z00069 => C00231 + Z00069
R05850_v1	reverse	KEGG (Modified)	M2	C00231 + Z00069 => C01101 + Z00069
R05850_v2	forward	KEGG (Modified)	Zn	C01101 + Z00054 => C00231 + Z00054
R05850_v2	reverse	KEGG (Modified)	Zn	C00231 + Z00054 => C01101 + Z00054
R05852	reverse	KEGG		C11691 => C03677
R05853	forward	KEGG		C11691 => C09244
R05854	forward	KEGG		C11691 => C09107
R05856	forward	KEGG		C11675 + C00001 => C04578
R05856	reverse	KEGG		C04578 => C11675 + C00001
R05857_v1	forward	KEGG (Modified)	Ascorbate, Fe	C02673 + C00026 + C00007 + Z00015 + Z00004 => C01091 + C00042 + C00011 + Z00015 + Z00004
R05858	forward	KEGG		C01626 + C09107 => C11641
R05858	reverse	KEGG		C11641 => C01626 + C09107
R05859	reverse	KEGG		C07201 => C11641
R05860	forward	KEGG		C07201 => C07204
R05861_v1	forward	KEGG (Modified)	FAD, Flavoprotein	C00133 + C00001 + C00007 + Z00019 + Z00013 + C00133 + C00001 + C00007 + Z00019 + Z00013 => C00022 + C00014 + C00027 + Z00019 + Z00013 + C00022 + C00014 + C00027 + Z00019 + Z00013
R05862_v1	forward	KEGG (Modified)	FAD, Flavoprotein	C00213 + C00001 + C00007 + Z00019 + Z00013 => C00048 + C00218 + C00027 + Z00019 + Z00013
R05863_v1	forward	KEGG (Modified)	FAD, Flavoprotein	C11735 + C00001 + C00007 + Z00019 + Z00013 => C00048 + C00797 + C00027 + Z00019 + Z00013
R05864	forward	KEGG		C11354 + C00001 => C06762
R05864	reverse	KEGG		C06762 => C11354 + C00001
R05865	forward	KEGG		C06760 + C00001 => C00058 + C11354
R05866	forward	KEGG		C09244 + C00005 + C00080 + C00007 => C11676 + C00006 + C00001
R05867	forward	KEGG		C11676 => C11677
R05867	reverse	KEGG		C11677 => C11676
R05868	forward	KEGG		C09244 => C11677
R05868	reverse	KEGG		C11677 => C09244
R05869	reverse	KEGG		C11783 => C09244
R05870	forward	KEGG		C11783 + C00024 => C11784 + C00010
R05870	reverse	KEGG		C11784 + C00010 => C11783 + C00024
R05871	forward	KEGG		C11642 => C11677
R05871	reverse	KEGG		C11677 => C11642
R05872	forward	KEGG		C09244 => C11642
R05872	reverse	KEGG		C11642 => C09244
R05873	forward	KEGG		C03677 => C11681
R05874	forward	KEGG		C11681 + C00005 + C00080 => C11683 + C00006
R05875_v1	forward	KEGG (Modified)	2Fe2S, 4Fe4S, FAD	2C22150 + C00003 + C00080 + Z00002 + 2C22150 + C00003 + C00080 + Z00013 + Z00001 => 2C22151 + C00004 + Z00002 + 2C22151 + C00004 + Z00013 + Z00001
R05875_v1	reverse	KEGG (Modified)	2Fe2S, 4Fe4S, FAD	2C22151 + C00004 + Z00002 + 2C22151 + C00004 + Z00013 + Z00001 => 2C22150 + C00003 + C00080 + Z00002 + 2C22150 + C00003 + C00080 + Z00013 + Z00001
R05875_v2	forward	KEGG (Modified)	2Fe2S, FAD, Generic FeS	2C22150 + C00003 + C00080 + Z00001 + 2C22150 + C00003 + C00080 + Z00063 + Z00013 => 2C22151 + C00004 + Z00001 + 2C22151 + C00004 + Z00063 + Z00013
R05875_v2	reverse	KEGG (Modified)	2Fe2S, FAD, Generic FeS	2C22151 + C00004 + Z00001 + 2C22151 + C00004 + Z00063 + Z00013 => 2C22150 + C00003 + C00080 + Z00001 + 2C22150 + C00003 + C00080 + Z00063 + Z00013
R05876	forward	KEGG		C00024 + C11633 => C00010 + C11807
R05876	reverse	KEGG		C00010 + C11807 => C00024 + C11633
R05878	forward	KEGG		C11808 + C00006 => C01761 + C00005 + C00080
R05878	reverse	KEGG		C01761 + C00005 + C00080 => C11808 + C00006
R05879	forward	KEGG		C11809 + C00006 => C11808 + C00005 + C00080
R05880	forward	KEGG		C11809 + C00001 => C11810 + C00033
R05881	forward	KEGG		C11810 + C00019 => C06542 + C00021
R05881	reverse	KEGG		C06542 + C00021 => C11810 + C00019
R05882	forward	KEGG		C00029 + C01761 => C00015 + C02074
R05882	reverse	KEGG		C00015 + C02074 => C00029 + C01761
R05884_v1	forward	KEGG (Modified)	Ferredoxin, 3Fe4S	2C00138 + 2C00080 + C11811 + Z00067 + Z00016 => 2C00139 + C00129 + C00001 + Z00067 + Z00016
R05884_v1	reverse	KEGG (Modified)	Ferredoxin, 3Fe4S	2C00139 + C00129 + C00001 + Z00067 + Z00016 => 2C00138 + 2C00080 + C11811 + Z00067 + Z00016
R05884_v2	forward	KEGG (Modified)	4Fe4S, Ferredoxin	2C00138 + 2C00080 + C11811 + Z00002 + Z00016 => 2C00139 + C00129 + C00001 + Z00002 + Z00016
R05884_v2	reverse	KEGG (Modified)	4Fe4S, Ferredoxin	2C00139 + C00129 + C00001 + Z00002 + Z00016 => 2C00138 + 2C00080 + C11811 + Z00002 + Z00016
R05884_v3	forward	KEGG (Modified)	Flavodoxin, 3Fe4S	2C00138 + 2C00080 + C11811 + Z00018 + Z00067 => 2C00139 + C00129 + C00001 + Z00018 + Z00067
R05884_v3	reverse	KEGG (Modified)	Flavodoxin, 3Fe4S	2C00139 + C00129 + C00001 + Z00018 + Z00067 => 2C00138 + 2C00080 + C11811 + Z00018 + Z00067
R05884_v4	forward	KEGG (Modified)	4Fe4S, Flavodoxin	2C00138 + 2C00080 + C11811 + Z00018 + Z00002 => 2C00139 + C00129 + C00001 + Z00018 + Z00002
R05884_v4	reverse	KEGG (Modified)	4Fe4S, Flavodoxin	2C00139 + C00129 + C00001 + Z00018 + Z00002 => 2C00138 + 2C00080 + C11811 + Z00018 + Z00002
R05885	forward	KEGG		C11643 + C00019 => C11675 + C00021 + C00080
R05885	reverse	KEGG		C11675 + C00021 + C00080 => C11643 + C00019
R05886	reverse	KEGG		C11812 => C09244
R05887	forward	KEGG		C07307 => C11813
R05888	reverse	KEGG		C09330 => C11813
R05889	forward	KEGG		C07304 => C11814
R05890	reverse	KEGG		C11815 => C11814
R05894	reverse	KEGG		C09248 => C11816
R05895	reverse	KEGG		C11817 => C11816 + C00398
R05896	forward	KEGG		C11817 => C09328
R05897	forward	KEGG		C11816 => C09337
R05898	reverse	KEGG		C11672 => C01512
R05899	forward	KEGG		C11672 => C11673
R05900	reverse	KEGG		C09769 => C11673
R06046	forward	KEGG		C04150 + C04276 => C02970 + C04772
R06046	reverse	KEGG		C02970 + C04772 => C04150 + C04276
R06047	forward	KEGG		C00029 + C01289 => C00015 + C04830
R06047	reverse	KEGG		C00015 + C04830 => C00029 + C01289
R06048	forward	KEGG		C00029 + C05658 => C00015 + C08481
R06048	reverse	KEGG		C00015 + C08481 => C00029 + C05658
R06054	reverse	KEGG		C01187 + C00338 => C06744 + C00001
R06063	reverse	KEGG		C02348 + C00011 => C11821 + C00080 + C00001
R06064	reverse	KEGG		C02350 + C00011 => C11821 + C00080 + C00001
R06117	forward	KEGG		C11409 + C00003 => C11383 + C00004 + C00080
R06117	reverse	KEGG		C11383 + C00004 + C00080 => C11409 + C00003
R06120_v1	forward	KEGG (Modified)	Mn	C00341 + Z00030 => C06099 + C00013 + Z00030
R06126	forward	KEGG		C00065 + C00006 => C11822 + C00005 + C00080
R06126	reverse	KEGG		C11822 + C00005 + C00080 => C00065 + C00006
R06131_v1	reverse	KEGG (Modified)	4Fe4S, Mn, PLP, Generic FeS	C00161 + C00014 + Z00035 + C00161 + C00014 + Z00063 + C00161 + C00014 + Z00035 + Z00002 + C00161 + C00014 + Z00030 => C05167 + Z00035 + C05167 + Z00063 + C05167 + Z00035 + Z00002 + C05167 + Z00030
R06131_v2	reverse	KEGG (Modified)	PLP, Ca, Generic FeS	C00161 + C00014 + Z00035 + C00161 + C00014 + Z00035 + Z00063 + C00161 + C00014 + Z00055 => C05167 + Z00035 + C05167 + Z00035 + Z00063 + C05167 + Z00055
R06131_v3	reverse	KEGG (Modified)	Mg	C00161 + C00014 + Z00029 => C05167 + Z00029
R06131_v4	reverse	KEGG (Modified)	M2	C00161 + C00014 + Z00069 => C05167 + Z00069
R06132_v1	reverse	KEGG (Modified)	Cobalamin, PLP, MIO	C11823 + C00014 + Z00068 + C11823 + C00014 + Z00068 + C11823 + C00014 + Z00068 + C11823 + C00014 + Z00068 + C11823 + C00014 + Z00009 + C11823 + C00014 + Z00035 => C05167 + Z00068 + C05167 + Z00068 + C05167 + Z00068 + C05167 + Z00068 + C05167 + Z00009 + C05167 + Z00035
R06134_v1	reverse	KEGG (Modified)	Fe, Ni	C00060 + C00014 + Z00015 + C00060 + C00014 + Z00034 => C00241 + C00001 + Z00015 + C00241 + C00001 + Z00034
R06138_v1	reverse	KEGG (Modified)	Mn	C00241 + C00014 + Z00030 => C06060 + C00001 + Z00030
R06138_v2	reverse	KEGG (Modified)	Zn	C00241 + C00014 + Z00054 => C06060 + C00001 + Z00054
R06154_v1	forward	KEGG (Modified)	Mn, Zn, Topaquinone	C00218 + C00007 + C00001 + Z00061 + Z00030 + Z00054 => C00067 + C00014 + C00027 + Z00061 + Z00030 + Z00054
R06154_v2	forward	KEGG (Modified)	Topaquinone, Cu	C00218 + C00007 + C00001 + Z00070 + Z00061 => C00067 + C00014 + C00027 + Z00070 + Z00061
R06154_v3	forward	KEGG (Modified)	Generic quinone, Mn, PLP, Zn	C00218 + C00007 + C00001 + Z00035 + Z00022 + Z00030 + Z00054 => C00067 + C00014 + C00027 + Z00035 + Z00022 + Z00030 + Z00054
R06154_v4	forward	KEGG (Modified)	Generic quinone, PLP, Cu	C00218 + C00007 + C00001 + Z00070 + Z00035 + Z00022 => C00067 + C00014 + C00027 + Z00070 + Z00035 + Z00022
R06166	forward	KEGG		C11825 + C00006 => C05479 + C00005 + C00080
R06166	reverse	KEGG		C05479 + C00005 + C00080 => C11825 + C00006
R06171_v1	forward	KEGG (Modified)	PLP	C05519 + Z00035 + C05519 + Z00035 => C00037 + C00084 + Z00035 + C00037 + C00084 + Z00035
R06171_v1	reverse	KEGG (Modified)	PLP	C00037 + C00084 + Z00035 + C00037 + C00084 + Z00035 => C05519 + Z00035 + C05519 + Z00035
R06178	forward	KEGG		C05893 + C11826 => C04574 + C11826
R06178	reverse	KEGG		C04574 + C11826 => C05893 + C11826
R06180_v1	forward	KEGG (Modified)	K, Mg, Mn	C00898 + C00003 + Z00026 + Z00029 + Z00030 => C03459 + C00004 + C00080 + Z00026 + Z00029 + Z00030
R06180_v1	reverse	KEGG (Modified)	K, Mg, Mn	C03459 + C00004 + C00080 + Z00026 + Z00029 + Z00030 => C00898 + C00003 + Z00026 + Z00029 + Z00030
R06180_v2	forward	KEGG (Modified)	Mg, Mn, M1	C00898 + C00003 + Z00060 + Z00029 + Z00030 => C03459 + C00004 + C00080 + Z00060 + Z00029 + Z00030
R06180_v2	reverse	KEGG (Modified)	Mg, Mn, M1	C03459 + C00004 + C00080 + Z00060 + Z00029 + Z00030 => C00898 + C00003 + Z00060 + Z00029 + Z00030
R06194	forward	KEGG		C05915 => C05916
R06194	reverse	KEGG		C05916 => C05915
R06223_v1	forward	KEGG (Modified)	Mn	2C00448 + C00005 + C00080 + Z00030 => 2C00013 + C00751 + C00006 + Z00030
R06223_v2	forward	KEGG (Modified)	Mg	2C00448 + C00005 + C00080 + Z00029 => 2C00013 + C00751 + C00006 + Z00029
R06254	forward	KEGG		2C05790 + C00007 => 2C05794 + 2C00001
R06255	forward	KEGG		2C05789 + C00007 => 2C05793 + 2C00001
R06256	forward	KEGG		2C00080 + C05791 => C05790
R06256	reverse	KEGG		C05790 => 2C00080 + C05791
R06257	reverse	KEGG		C05789 => 4C00080 + C05790
R06265_v1	forward	KEGG (Modified)	Fe	C04536 + C00005 + C00080 + C00007 + Z00015 => C11829 + C00006 + C00001 + Z00015
R06266_v1	forward	KEGG (Modified)	Fe	C11829 + C00005 + C00080 + C00007 + Z00015 => 2C00001 + C11830 + C00006 + Z00015
R06268_v1	forward	KEGG (Modified)	4Fe4S, Cobalamin	C04536 + C00019 + C00001 + Z00002 + Z00009 => C11829 + C05198 + C00073 + Z00002 + Z00009
R06268_v1	reverse	KEGG (Modified)	4Fe4S, Cobalamin	C11829 + C05198 + C00073 + Z00002 + Z00009 => C04536 + C00019 + C00001 + Z00002 + Z00009
R06268_v2	forward	KEGG (Modified)	Cobalamin, Generic FeS	C04536 + C00019 + C00001 + Z00063 + Z00009 => C11829 + C05198 + C00073 + Z00063 + Z00009
R06268_v2	reverse	KEGG (Modified)	Cobalamin, Generic FeS	C11829 + C05198 + C00073 + Z00063 + Z00009 => C04536 + C00019 + C00001 + Z00063 + Z00009
R06269_v1	forward	KEGG (Modified)	4Fe4S, Cobalamin	C11829 + C00019 + Z00002 + Z00009 => C11830 + C05198 + C00073 + Z00002 + Z00009
R06269_v2	forward	KEGG (Modified)	Cobalamin, Generic FeS	C11829 + C00019 + Z00063 + Z00009 => C11830 + C05198 + C00073 + Z00063 + Z00009
R06270_v1	forward	KEGG (Modified)	4Fe4S, Cobalamin	C11830 + C00019 + Z00002 + Z00009 => C11831 + C05198 + C00073 + Z00002 + Z00009
R06270_v1	reverse	KEGG (Modified)	4Fe4S, Cobalamin	C11831 + C05198 + C00073 + Z00002 + Z00009 => C11830 + C00019 + Z00002 + Z00009
R06270_v2	forward	KEGG (Modified)	Cobalamin, Generic FeS	C11830 + C00019 + Z00063 + Z00009 => C11831 + C05198 + C00073 + Z00063 + Z00009
R06270_v2	reverse	KEGG (Modified)	Cobalamin, Generic FeS	C11831 + C05198 + C00073 + Z00063 + Z00009 => C11830 + C00019 + Z00063 + Z00009
R06271	reverse	KEGG		C02880 => 2C00080 + C11831
R06272	forward	KEGG		C11832 + C00005 + C00080 => C02139 + C00006
R06272	reverse	KEGG		C02139 + C00006 => C11832 + C00005 + C00080
R06282_v1	forward	KEGG (Modified)	4Fe4S	2C00008 + 2C00009 + C02139 + C00139 + Z00002 => 2C00002 + 2C00001 + C02880 + C00138 + Z00002
R06282_v1	reverse	KEGG (Modified)	4Fe4S	2C00002 + 2C00001 + C02880 + C00138 + Z00002 => 2C00008 + 2C00009 + C02139 + C00139 + Z00002
R06284_v1	forward	KEGG (Modified)	Mn	C02139 + C05427 + Z00030 => C05306 + C00013 + Z00030
R06284_v1	reverse	KEGG (Modified)	Mn	C05306 + C00013 + Z00030 => C02139 + C05427 + Z00030
R06284_v2	forward	KEGG (Modified)	Mg	C02139 + C05427 + Z00029 => C05306 + C00013 + Z00029
R06284_v2	reverse	KEGG (Modified)	Mg	C05306 + C00013 + Z00029 => C02139 + C05427 + Z00029
R06286	forward	KEGG		C11832 + C00006 => C11831 + C00005 + C00080
R06286	reverse	KEGG		C11831 + C00005 + C00080 => C11832 + C00006
R06287	reverse	KEGG		C11850 => C11832
R06288	reverse	KEGG		C05306 => C11850
R06293_v1	forward	KEGG (Modified)	Cytochrome	C11873 + C03024 + C00007 + Z00010 => C11874 + C03161 + C00001 + Z00010
R06297_v1	forward	KEGG (Modified)	Cytochrome	C06093 + C03024 + C00007 + Z00010 => C11857 + C03161 + C00001 + Z00010
R06298_v1	forward	KEGG (Modified)	Mg	C00353 + Z00029 => C11901 + Z00029
R06299_v1	forward	KEGG (Modified)	Mg	C11901 + Z00029 => C06086 + C00013 + Z00029
R06301_v1	forward	KEGG (Modified)	Mg	C11901 + Z00029 => C11878 + C00013 + Z00029
R06302_v1	forward	KEGG (Modified)	Mg	C11901 + Z00029 => C11879 + C00013 + Z00029
R06303	forward	KEGG		C11901 => C11880 + C00013
R06304_v1	forward	KEGG (Modified)	Mg	C11901 + Z00029 => C11881 + C00013 + Z00029
R06305_v1	forward	KEGG (Modified)	Mg	C00353 + Z00029 => C11894 + C00013 + Z00029
R06307	forward	KEGG		C11895 + C00024 => C11896 + C00010
R06307	reverse	KEGG		C11896 + C00010 => C11895 + C00024
R06310	forward	KEGG		C11899 + C00512 => C11700 + C00010
R06310	reverse	KEGG		C11700 + C00010 => C11899 + C00512
R06311	forward	KEGG		C11700 + C00024 => C11900 + C00010
R06311	reverse	KEGG		C11900 + C00010 => C11700 + C00024
R06312_v1	forward	KEGG (Modified)	Mg	C00353 + Z00029 => C11902 + Z00029
R06313_v1	forward	KEGG (Modified)	Mg	C11902 + C00001 + Z00029 => C11890 + C00013 + Z00029
R06316	forward	KEGG		C11890 => C06088
R06316	reverse	KEGG		C06088 => C11890
R06318	forward	KEGG		C11897 => C11899
R06319	forward	KEGG		C20151 => C11899
R06322_v1	forward	KEGG (Modified)	Fe	C11857 + C00026 + C00007 + Z00015 => C11860 + C00042 + C00011 + Z00015
R06323_v1	forward	KEGG (Modified)	Fe	C11860 + C00026 + C00007 + Z00015 => C11861 + C00042 + C00011 + C00001 + Z00015
R06324	forward	KEGG		C11858 => C11859
R06324	reverse	KEGG		C11859 => C11858
R06325	forward	KEGG		C11859 => C11862
R06326_v1	forward	KEGG (Modified)	Fe	C11861 + Z00015 => C11863 + C00011 + Z00015
R06327	forward	KEGG		C11862 => C11864 + C00011
R06328	forward	KEGG		C06093 => C11905
R06328	reverse	KEGG		C11905 => C06093
R06329	forward	KEGG		C11857 => C06094
R06329	reverse	KEGG		C06094 => C11857
R06330	forward	KEGG		C11860 => C06095
R06330	reverse	KEGG		C06095 => C11860
R06331	forward	KEGG		C11861 => C02034
R06331	reverse	KEGG		C02034 => C11861
R06332	forward	KEGG		C11863 => C02035
R06332	reverse	KEGG		C02035 => C11863
R06333	forward	KEGG		C11857 => C11858
R06333	reverse	KEGG		C11858 => C11857
R06334	forward	KEGG		C11860 => C11859
R06334	reverse	KEGG		C11859 => C11860
R06335	forward	KEGG		C11861 + C00026 + C00007 => C11862 + C00042 + C00011
R06336_v1	forward	KEGG (Modified)	Ascorbate, Fe	C11863 + C00026 + C00007 + Z00015 + Z00004 => C11864 + C00042 + C00011 + Z00015 + Z00004
R06337_v1	forward	KEGG (Modified)	Fe	C11863 + C00026 + C00007 + Z00015 => C11865 + C00042 + C00011 + Z00015
R06338_v1	forward	KEGG (Modified)	Fe	C11864 + C00026 + C00007 + Z00015 => C11868 + C00042 + C00011 + Z00015
R06339	forward	KEGG		C11853 => C11858
R06340	forward	KEGG		C11905 => C06094
R06341	forward	KEGG		C06093 => C11853
R06341	reverse	KEGG		C11853 => C06093
R06342_v1	forward	KEGG (Modified)	Fe	C11868 + Z00015 => C11869 + Z00015
R06343_v1	forward	KEGG (Modified)	Fe	C11865 + Z00015 => C11854 + Z00015
R06344_v1	forward	KEGG (Modified)	Fe	C06096 + Z00015 => C11855 + Z00015
R06345_v1	forward	KEGG (Modified)	Fe	C03579 + Z00015 => C11870 + Z00015
R06346	forward	KEGG		C02035 => C11871
R06347	forward	KEGG		C11871 => C01699
R06347	reverse	KEGG		C01699 => C11871
R06348	forward	KEGG		C11871 => C11856
R06348	reverse	KEGG		C11856 => C11871
R06349	forward	KEGG		C11863 => C11866
R06350	forward	KEGG		C11866 => C11867
R06350	reverse	KEGG		C11867 => C11866
R06355	forward	KEGG		C11883 => C11886
R06356	forward	KEGG		C11884 => C11885
R06357	forward	KEGG		C11887 + C00001 + C00003 => 2C00080 + C06087 + C00004
R06357	reverse	KEGG		2C00080 + C06087 + C00004 => C11887 + C00001 + C00003
R06358	forward	KEGG		C11886 => C11888
R06359	forward	KEGG		C11885 => C11889
R06361	reverse	KEGG		C00395 + C00010 + C00956 => C05557 + C00040 + C00001
R06363_v1	forward	KEGG (Modified)	Zn	C00395 + C00001 + Z00054 => C06567 + Z00054
R06364_v1	forward	KEGG (Modified)	Mn	C00570 + C03201 + Z00030 => C00055 + C04475 + Z00030
R06364_v2	forward	KEGG (Modified)	Mg	C00570 + C03201 + Z00029 => C00055 + C04475 + Z00029
R06365	reverse	KEGG		C01221 + C00454 => C04767 + C06592
R06366	forward	KEGG		C02576 + C00001 + C00003 => C11924 + C00004 + C00080
R06366	reverse	KEGG		C11924 + C00004 + C00080 => C02576 + C00001 + C00003
R06367	forward	KEGG		C11924 + C00010 + C00002 => C11929 + C00001 + C00008 + C00009
R06368	forward	KEGG		C11924 + C00010 + C00002 => C11929 + C00001 + C00020 + C00013
R06369	reverse	KEGG		C11934 => C11929 + C00001
R06370	forward	KEGG		C11934 + C00028 => C11935 + C00030
R06371	reverse	KEGG		C11936 => C11935 + C00001
R06372	reverse	KEGG		C11412 + C00028 => C11383 + C00030
R06373	reverse	KEGG		C11398 + C00028 => C01767 + C00030
R06374	forward	KEGG		C11395 => C01767
R06375	forward	KEGG		C11408 => C11383
R06376	forward	KEGG		C11396 + C00003 => C11398 + C00004 + C00080
R06376	reverse	KEGG		C11398 + C00004 + C00080 => C11396 + C00003
R06377	forward	KEGG		C11411 + C00003 => C11412 + C00004 + C00080
R06377	reverse	KEGG		C11412 + C00004 + C00080 => C11411 + C00003
R06378	forward	KEGG		C11397 + C00003 => C11398 + C00004 + C00080
R06378	reverse	KEGG		C11398 + C00004 + C00080 => C11397 + C00003
R06379	forward	KEGG		C11410 + C00003 => C11412 + C00004 + C00080
R06379	reverse	KEGG		C11412 + C00004 + C00080 => C11410 + C00003
R06380	forward	KEGG		C11398 => C11401
R06380	reverse	KEGG		C11401 => C11398
R06381	forward	KEGG		C11412 => C11415
R06381	reverse	KEGG		C11415 => C11412
R06382	forward	KEGG		C11399 + C00003 => C11401 + C00004 + C00080
R06382	reverse	KEGG		C11401 + C00004 + C00080 => C11399 + C00003
R06383	forward	KEGG		C11413 + C00003 => C11415 + C00004 + C00080
R06383	reverse	KEGG		C11415 + C00004 + C00080 => C11413 + C00003
R06384	forward	KEGG		C11400 + C00003 => C11401 + C00004 + C00080
R06384	reverse	KEGG		C11401 + C00004 + C00080 => C11400 + C00003
R06385	forward	KEGG		C11416 + C00003 => C11415 + C00004 + C00080
R06385	reverse	KEGG		C11415 + C00004 + C00080 => C11416 + C00003
R06386_v1	forward	KEGG (Modified)	FAD, Flavoprotein	C11398 + C00005 + C00007 + C00080 + Z00019 + Z00013 => C11402 + C00006 + C00001 + Z00019 + Z00013
R06387_v1	forward	KEGG (Modified)	FAD, Flavoprotein	C11412 + C00005 + C00007 + C00080 + Z00019 + Z00013 => C11414 + C00006 + C00001 + Z00019 + Z00013
R06388_v1	forward	KEGG (Modified)	FAD, Flavoprotein	C11401 + C00005 + C00007 + C00080 + Z00019 + Z00013 => C11403 + C00006 + C00001 + Z00019 + Z00013
R06389_v1	forward	KEGG (Modified)	FAD, Flavoprotein	C11415 + C00005 + C00007 + C00080 + Z00019 + Z00013 => C11418 + C00006 + C00001 + Z00019 + Z00013
R06390	forward	KEGG		C11402 + C00001 => C11404
R06391	forward	KEGG		C11403 + C00001 => C11406
R06392	forward	KEGG		C11414 + C00001 => C11417
R06393	forward	KEGG		C11418 + C00001 => C11420
R06394	forward	KEGG		C11404 => C11405
R06395	forward	KEGG		C11417 => C11419
R06396	forward	KEGG		C11405 + C00010 + C00002 => C11407 + C00001 + C00008 + C00009
R06398_v1	forward	KEGG (Modified)	FAD, Flavoprotein	C06099 + C00004 + C00007 + C00080 + Z00019 + Z00013 => C07271 + C00003 + C00001 + Z00019 + Z00013
R06399	forward	KEGG		C07276 + C00003 => C11937 + C00004 + C00080
R06399	reverse	KEGG		C11937 + C00004 + C00080 => C07276 + C00003
R06400_v1	forward	KEGG (Modified)	FAD, Flavoprotein	C11937 + C00005 + C00007 + C00080 + Z00019 + Z00013 => C19079 + C00006 + C00001 + Z00019 + Z00013
R06403	forward	KEGG		C11939 + C00001 + C00028 => C11940 + C00030
R06405	forward	KEGG		C11941 => C09884 + C00080
R06406	forward	KEGG		C09880 + C00004 + C00080 + C00007 => C02759 + C00003 + C00001
R06407	forward	KEGG		C04435 + C00003 + C00001 => C11944 + C00004 + C00080
R06407	reverse	KEGG		C11944 + C00004 + C00080 => C04435 + C00003 + C00001
R06408	forward	KEGG		C11942 + C00003 + C00001 => C11943 + C00004 + C00080
R06408	reverse	KEGG		C11943 + C00004 + C00080 => C11942 + C00003 + C00001
R06409	forward	KEGG		C11944 + C00002 + C00010 => C11946 + C00020 + C00013
R06409	reverse	KEGG		C11946 + C00020 + C00013 => C11944 + C00002 + C00010
R06410	forward	KEGG		C11943 + C00002 + C00010 => C11945 + C00020 + C00013
R06410	reverse	KEGG		C11945 + C00020 + C00013 => C11943 + C00002 + C00010
R06411_v1	forward	KEGG (Modified)	NAD/NADP	C11946 + C00001 + Z00032 => C11947 + Z00032
R06411_v1	reverse	KEGG (Modified)	NAD/NADP	C11947 + Z00032 => C11946 + C00001 + Z00032
R06412_v1	forward	KEGG (Modified)	NAD/NADP	C11945 + C00001 + Z00032 => C11947 + Z00032
R06412_v1	reverse	KEGG (Modified)	NAD/NADP	C11947 + Z00032 => C11945 + C00001 + Z00032
R06413	forward	KEGG		C11947 + C00003 => C11948 + C00004 + C00080
R06413	reverse	KEGG		C11948 + C00004 + C00080 => C11947 + C00003
R06414	forward	KEGG		C11948 + C00010 => C11949 + C00100
R06414	reverse	KEGG		C11949 + C00100 => C11948 + C00010
R06415	forward	KEGG		C11949 + C00001 => C11950 + C00010
R06415	reverse	KEGG		C11950 + C00010 => C11949 + C00001
R06417	forward	KEGG		C02485 + C00005 + C00080 => C11951 + C00006
R06417	reverse	KEGG		C11951 + C00006 => C02485 + C00005 + C00080
R06418	forward	KEGG		C11951 => C09893
R06419	forward	KEGG		C09893 + C00005 + C00080 => C00843 + C00006
R06419	reverse	KEGG		C00843 + C00006 => C09893 + C00005 + C00080
R06420	forward	KEGG		C09893 + C00005 + C00080 => C11952 + C00006
R06420	reverse	KEGG		C11952 + C00006 => C09893 + C00005 + C00080
R06421_v1	forward	KEGG (Modified)	Mn	C00341 + C00001 + Z00030 + C00341 + C00001 + Z00030 => C11393 + C00013 + Z00030 + C11393 + C00013 + Z00030
R06421_v2	forward	KEGG (Modified)	Mg	C00341 + C00001 + Z00029 + C00341 + C00001 + Z00029 => C11393 + C00013 + Z00029 + C11393 + C00013 + Z00029
R06421_v3	forward	KEGG (Modified)	Zn	C00341 + C00001 + Z00054 => C11393 + C00013 + Z00054
R06422_v1	forward	KEGG (Modified)	Mn	C11393 + Z00030 => C09844 + Z00030
R06422_v2	forward	KEGG (Modified)	Mg	C11393 + Z00029 => C09844 + Z00029
R06422_v3	forward	KEGG (Modified)	Zn	C11393 + Z00054 => C09844 + Z00054
R06423_v1	forward	KEGG (Modified)	PLP	C11908 + C00025 + Z00035 => C11925 + C00026 + Z00035
R06423_v1	reverse	KEGG (Modified)	PLP	C11925 + C00026 + Z00035 => C11908 + C00025 + Z00035
R06424	forward	KEGG		C11907 => C11908
R06424	reverse	KEGG		C11908 => C11907
R06426_v1	forward	KEGG (Modified)	PLP	C11909 + C00025 + Z00035 => C11910 + C00026 + Z00035
R06426_v1	reverse	KEGG (Modified)	PLP	C11910 + C00026 + Z00035 => C11909 + C00025 + Z00035
R06427	forward	KEGG		2C00019 + C11910 => 2C00021 + C11911
R06427	reverse	KEGG		2C00021 + C11911 => 2C00019 + C11910
R06428	forward	KEGG		C11907 => C11930 + C00001
R06433	forward	KEGG		C11928 => C11927
R06433	reverse	KEGG		C11927 => C11928
R06434	forward	KEGG		C11927 + C00005 + C00080 => C11920 + C00006
R06434	reverse	KEGG		C11920 + C00006 => C11927 + C00005 + C00080
R06436	forward	KEGG		C11915 + C00005 + C00080 => C11916 + C00006
R06436	reverse	KEGG		C11916 + C00006 => C11915 + C00005 + C00080
R06437	forward	KEGG		C11907 => C11926
R06437	reverse	KEGG		C11926 => C11907
R06438	forward	KEGG		C11912 + C00003 => C11926 + C00004 + C00080
R06438	reverse	KEGG		C11926 + C00004 + C00080 => C11912 + C00003
R06439	forward	KEGG		2C00019 + C11925 => 2C00021 + 2C00080 + C11933
R06439	reverse	KEGG		2C00021 + 2C00080 + C11933 => 2C00019 + C11925
R06443	forward	KEGG		C06620 => C11918 + C00363
R06445	reverse	KEGG		C11927 => C00688
R06446	reverse	KEGG		C11923 => C11922
R06447_v1	forward	KEGG (Modified)	Mg	8C00129 + C00448 + Z00029 => 8C00013 + C04574 + Z00029
R06448	forward	KEGG		5C02557 + 2C00083 + 7C00005 + 7C00080 + C18026 => 8C00010 + 8C00011 + 3C00001 + 7C00006 + C12000
R06448	reverse	KEGG		8C00010 + 8C00011 + 3C00001 + 7C00006 + C12000 => 5C02557 + 2C00083 + 7C00005 + 7C00080 + C18026
R06449	forward	KEGG		2C00005 + 2C00007 + 2C00080 + C12001 => 2C00006 + 3C00001 + C20760
R06450	forward	KEGG		C12000 + C11933 => C12001 + C00363
R06450	reverse	KEGG		C12001 + C00363 => C12000 + C11933
R06451	forward	KEGG		C12002 + C11912 => C12003 + C00363
R06451	reverse	KEGG		C12003 + C00363 => C12002 + C11912
R06452	forward	KEGG		C12003 + C11916 => C02400 + C00363
R06452	reverse	KEGG		C02400 + C00363 => C12003 + C11916
R06453	forward	KEGG		6C02557 + 6C00005 + 6C00080 + C00083 => 7C00010 + 7C00011 + 6C00006 + C11989 + C00001
R06453	reverse	KEGG		7C00010 + 7C00011 + 6C00006 + C11989 + C00001 => 6C02557 + 6C00005 + 6C00080 + C00083
R06454	forward	KEGG		2C00005 + 2C00080 + 2C00007 + C11989 => 2C00006 + 3C00001 + C11990
R06455	forward	KEGG		C11990 + C11920 => C11991 + C00363
R06455	reverse	KEGG		C11991 + C00363 => C11990 + C11920
R06456_v1	forward	KEGG (Modified)	Mg	C11991 + C00019 + Z00029 => C11992 + C00021 + Z00029
R06456_v1	reverse	KEGG (Modified)	Mg	C11992 + C00021 + Z00029 => C11991 + C00019 + Z00029
R06457	forward	KEGG		C11992 + C11911 => C01946 + C00363
R06457	reverse	KEGG		C01946 + C00363 => C11992 + C11911
R06458_v1	forward	KEGG (Modified)	ACP, Phosphopantetheine	5C00683 + 5C00005 + 5C00080 + C00083 + Z00038 + Z00003 => 6C00010 + 6C00011 + 5C00006 + 2C00001 + C11993 + Z00038 + Z00003
R06458_v1	reverse	KEGG (Modified)	ACP, Phosphopantetheine	6C00010 + 6C00011 + 5C00006 + 2C00001 + C11993 + Z00038 + Z00003 => 5C00683 + 5C00005 + 5C00080 + C00083 + Z00038 + Z00003
R06459_v1	forward	KEGG (Modified)	ACP	6C00683 + 5C00005 + 5C00080 + C00083 + Z00003 => 7C00010 + 7C00011 + 5C00006 + 2C00001 + C11997 + Z00003
R06459_v1	reverse	KEGG (Modified)	ACP	7C00010 + 7C00011 + 5C00006 + 2C00001 + C11997 + Z00003 => 6C00683 + 5C00005 + 5C00080 + C00083 + Z00003
R06460	forward	KEGG		C11993 + C11911 => C11994 + C00363
R06460	reverse	KEGG		C11994 + C00363 => C11993 + C11911
R06461	forward	KEGG		C11997 + C11911 => C11998 + C00363
R06461	reverse	KEGG		C11998 + C00363 => C11997 + C11911
R06462_v1	forward	KEGG (Modified)	Cytochrome, Heme	2C00138 + 2C00080 + C11994 + C00007 + Z00025 + Z00010 => 2C00139 + C11995 + C00001 + Z00025 + Z00010
R06463_v1	forward	KEGG (Modified)	Cytochrome, Heme	2C00138 + 2C00080 + C11994 + C00007 + Z00025 + Z00010 => 2C00139 + C11996 + C00001 + Z00025 + Z00010
R06464_v1	forward	KEGG (Modified)	Cytochrome, Heme	2C00138 + 2C00080 + C11998 + C00007 + Z00025 + Z00010 => 2C00139 + C11999 + C00001 + Z00025 + Z00010
R06465	forward	KEGG		C11969 + C00005 + C00007 => C11970 + C00006 + C00001
R06466	forward	KEGG		C01054 => C08628
R06467	forward	KEGG		C11977 + C00005 + C00007 => C11978 + C00006 + C00001
R06468	forward	KEGG		C11953 + C00005 + C00007 => C11954 + C00006 + C00001
R06469	forward	KEGG		C01054 => C08616
R06470	forward	KEGG		C11961 + C00005 + C00007 => C11962 + C00006 + C00001
R06471	forward	KEGG		C01054 => C08615
R06472	forward	KEGG		C11970 + C00005 + C00080 => C11971 + C00006
R06472	reverse	KEGG		C11971 + C00006 => C11970 + C00005 + C00080
R06473	forward	KEGG		C11978 + C00005 + C00080 => C11979 + C00006
R06473	reverse	KEGG		C11979 + C00006 => C11978 + C00005 + C00080
R06474	forward	KEGG		C11954 + C00005 + C00080 => C11955 + C00006
R06474	reverse	KEGG		C11955 + C00006 => C11954 + C00005 + C00080
R06475	forward	KEGG		C11962 + C00005 + C00080 => C11963 + C00006
R06475	reverse	KEGG		C11963 + C00006 => C11962 + C00005 + C00080
R06476	forward	KEGG		C11971 + C00019 => C11972 + C00021
R06476	reverse	KEGG		C11972 + C00021 => C11971 + C00019
R06477	forward	KEGG		C11979 + C00019 => C11980 + C00021
R06477	reverse	KEGG		C11980 + C00021 => C11979 + C00019
R06478	forward	KEGG		C11955 + C00019 => C11956 + C00021
R06478	reverse	KEGG		C11956 + C00021 => C11955 + C00019
R06479	forward	KEGG		C11963 + C00019 => C11964 + C00021
R06479	reverse	KEGG		C11964 + C00021 => C11963 + C00019
R06480	forward	KEGG		5C02557 + 7C00083 + 9C00005 + 9C00080 + C01033 => 2C00011 + 3C00010 + 5C00001 + 9C00006 + C11969
R06481	forward	KEGG		5C02557 + 7C00083 + 9C00005 + 9C00080 + C01033 => 2C00011 + 3C00010 + 6C00001 + 9C00006 + C11977
R06482	forward	KEGG		5C02557 + 7C00083 + 9C00005 + 9C00080 + C00630 => 2C00011 + 3C00010 + 5C00001 + 9C00006 + C11953
R06483	forward	KEGG		5C02557 + 7C00083 + 9C00005 + 9C00080 + C00630 => 2C00011 + 3C00010 + 6C00001 + 9C00006 + C11961
R06484	forward	KEGG		C11971 + C11921 => C11973 + C00363
R06484	reverse	KEGG		C11973 + C00363 => C11971 + C11921
R06485	forward	KEGG		C11973 + C11921 => C11975 + C00363
R06485	reverse	KEGG		C11975 + C00363 => C11973 + C11921
R06486	forward	KEGG		C11972 + C11921 => C11974 + C00363
R06486	reverse	KEGG		C11974 + C00363 => C11972 + C11921
R06487	forward	KEGG		C11974 + C11921 => C11976 + C00363
R06487	reverse	KEGG		C11976 + C00363 => C11974 + C11921
R06488	forward	KEGG		C11979 + C11921 => C11981 + C00363
R06488	reverse	KEGG		C11981 + C00363 => C11979 + C11921
R06489	forward	KEGG		C11981 + C11921 => C11983 + C00363
R06489	reverse	KEGG		C11983 + C00363 => C11981 + C11921
R06490	forward	KEGG		C11980 + C11921 => C11982 + C00363
R06490	reverse	KEGG		C11982 + C00363 => C11980 + C11921
R06491	forward	KEGG		C11982 + C11921 => C11984 + C00363
R06491	reverse	KEGG		C11984 + C00363 => C11982 + C11921
R06492	forward	KEGG		C11955 + C11921 => C11957 + C00363
R06492	reverse	KEGG		C11957 + C00363 => C11955 + C11921
R06493	forward	KEGG		C11957 + C11921 => C11959 + C00363
R06493	reverse	KEGG		C11959 + C00363 => C11957 + C11921
R06494	forward	KEGG		C11956 + C11921 => C11958 + C00363
R06494	reverse	KEGG		C11958 + C00363 => C11956 + C11921
R06495	forward	KEGG		C11958 + C11921 => C11960 + C00363
R06495	reverse	KEGG		C11960 + C00363 => C11958 + C11921
R06496	forward	KEGG		C11963 + C11921 => C11965 + C00363
R06496	reverse	KEGG		C11965 + C00363 => C11963 + C11921
R06497	forward	KEGG		C11965 + C11921 => C11967 + C00363
R06497	reverse	KEGG		C11967 + C00363 => C11965 + C11921
R06498	forward	KEGG		C11964 + C11921 => C11966 + C00363
R06498	reverse	KEGG		C11966 + C00363 => C11964 + C11921
R06499	forward	KEGG		C11966 + C11921 => C11968 + C00363
R06499	reverse	KEGG		C11968 + C00363 => C11966 + C11921
R06500	forward	KEGG		C08980 => C08983
R06501	forward	KEGG		C08616 + C00007 => C08980
R06502_v1	forward	KEGG (Modified)	Generic Flavin	C06428 + Z00021 => C12083 + Z00021
R06502_v1	reverse	KEGG (Modified)	Generic Flavin	C12083 + Z00021 => C06428 + Z00021
R06503	forward	KEGG		C11985 => C11986
R06504	forward	KEGG		C11985 => C11987
R06505	forward	KEGG		C11985 => C11988
R06505	reverse	KEGG		C11988 => C11985
R06506	forward	KEGG		C06616 + C11919 => C11985 + C00363
R06506	reverse	KEGG		C11985 + C00363 => C06616 + C11919
R06510	reverse	KEGG		3C00010 + 2C00011 + C02752 => 2C00083 + C00024
R06513_v1	forward	KEGG (Modified)	NAD/NADP	C00842 + Z00032 => C11907 + C00001 + Z00032
R06514_v1	forward	KEGG (Modified)	NAD/NADP	C11907 + Z00032 => C00688 + Z00032
R06514_v1	reverse	KEGG (Modified)	NAD/NADP	C00688 + Z00032 => C11907 + Z00032
R06515	forward	KEGG		C11405 + C00010 + C00002 => C11407 + C00001 + C00020 + C00013
R06516_v1	forward	KEGG (Modified)	PLP	C06124 + Z00035 => C00346 + C06123 + Z00035
R06516_v1	reverse	KEGG (Modified)	PLP	C00346 + C06123 + Z00035 => C06124 + Z00035
R06517	forward	KEGG		C00040 + C00836 => C00010 + C12126
R06518_v1	reverse	KEGG (Modified)	Zn	C00162 + C00836 + Z00054 => C12126 + C00001 + Z00054
R06520_v1	forward	KEGG (Modified)	Mn	C01120 + C00001 + Z00030 => C00836 + C00009 + Z00030
R06520_v1	reverse	KEGG (Modified)	Mn	C00836 + C00009 + Z00030 => C01120 + C00001 + Z00030
R06520_v2	forward	KEGG (Modified)	Mg	C01120 + C00001 + Z00029 => C00836 + C00009 + Z00029
R06520_v2	reverse	KEGG (Modified)	Mg	C00836 + C00009 + Z00029 => C01120 + C00001 + Z00029
R06521_v1	forward	KEGG (Modified)	Mn	C06124 + C00001 + Z00030 => C00319 + C00009 + Z00030
R06521_v1	reverse	KEGG (Modified)	Mn	C00319 + C00009 + Z00030 => C06124 + C00001 + Z00030
R06521_v2	forward	KEGG (Modified)	Mg	C06124 + C00001 + Z00029 => C00319 + C00009 + Z00029
R06521_v2	reverse	KEGG (Modified)	Mg	C00319 + C00009 + Z00029 => C06124 + C00001 + Z00029
R06522_v1	forward	KEGG (Modified)	Mn	C02960 + C00001 + Z00030 => C00195 + C00009 + Z00030
R06522_v2	forward	KEGG (Modified)	Mg	C02960 + C00001 + Z00029 => C00195 + C00009 + Z00029
R06523_v1	forward	KEGG (Modified)	Mg	C00448 + Z00029 => C12142 + C00013 + Z00029
R06525_v1	forward	KEGG (Modified)	Fe	2C00999 + 2C00080 + C00836 + C00007 + Z00015 => 2C00996 + C12144 + C00001 + Z00015
R06526_v1	forward	KEGG (Modified)	Fe	2C00999 + 2C00080 + C12126 + C00007 + Z00015 => 2C00996 + C12145 + C00001 + Z00015
R06527	forward	KEGG		C12146 + C12144 => C00010 + C12145
R06528_v1	reverse	KEGG (Modified)	Zn	C00162 + C12144 + Z00054 => C12145 + C00001 + Z00054
R06529	forward	KEGG		C06507 + C04122 + C00002 => C06509 + C00008 + C00009
R06529	reverse	KEGG		C06509 + C00008 + C00009 => C06507 + C04122 + C00002
R06530_v1	forward	KEGG (Modified)	PLP	C12147 + Z00035 => C04122 + C00011 + Z00035
R06530_v1	reverse	KEGG (Modified)	PLP	C04122 + C00011 + Z00035 => C12147 + Z00035
R06531	forward	KEGG		C00188 + C00002 => C12147 + C00008
R06531	reverse	KEGG		C12147 + C00008 => C00188 + C00002
R06532	forward	KEGG		C05906 + C00005 + C00080 => C06562 + C00006 + C00001
R06532	reverse	KEGG		C06562 + C00006 + C00001 => C05906 + C00005 + C00080
R06533	forward	KEGG		C05909 + C00005 + C00080 => C12127 + C00006 + C00001
R06533	reverse	KEGG		C12127 + C00006 + C00001 => C05909 + C00005 + C00080
R06534	forward	KEGG		C05904 + C00029 => C12137 + C00015
R06534	reverse	KEGG		C12137 + C00015 => C05904 + C00029
R06535	reverse	KEGG		C08604 + C00015 => C05905 + C00029
R06536	reverse	KEGG		C12138 + C00015 => C05908 + C00029
R06539_v1	forward	KEGG (Modified)	Fe	C02906 + C00026 + C00007 + Z00015 => C10107 + C00042 + C00011 + C00001 + Z00015
R06540_v1	forward	KEGG (Modified)	Ascorbate, Fe	C03648 + C00026 + C00007 + Z00015 + Z00004 => C00974 + C00042 + C00011 + C00001 + Z00015 + Z00004
R06541	reverse	KEGG		2C00005 + C05904 + C00080 => 2C00006 + C12128
R06542	forward	KEGG		2C00006 + C09727 => 2C00005 + C05905 + C00080
R06542	reverse	KEGG		2C00005 + C05905 + C00080 => 2C00006 + C09727
R06543	forward	KEGG		2C00006 + C12136 => 2C00005 + C05908 + C00080
R06543	reverse	KEGG		2C00005 + C05908 + C00080 => 2C00006 + C12136
R06544	forward	KEGG		C08604 + C00223 => C12095 + C00010
R06544	reverse	KEGG		C12095 + C00010 => C08604 + C00223
R06545	forward	KEGG		C08639 + C00223 => C12096 + C00010
R06545	reverse	KEGG		C12096 + C00010 => C08639 + C00223
R06546	forward	KEGG		C08604 + C00029 => C08639 + C00015
R06547	forward	KEGG		C12095 + C00029 => C12096 + C00015
R06548	reverse	KEGG		C12141 => C08604
R06549	reverse	KEGG		C12139 => C12138
R06550	reverse	KEGG		C12140 => C12138
R06551_v1	forward	KEGG (Modified)	Ascorbate, Fe	C05911 + C00026 + C00007 + Z00015 + Z00004 => C10192 + C00042 + C00011 + C00001 + Z00015 + Z00004
R06553	reverse	KEGG		C06563 => C00509
R06554	forward	KEGG		C09762 => C10208
R06554	reverse	KEGG		C10208 => C09762
R06556	forward	KEGG		C08650 => C09762
R06558	forward	KEGG		C06508 + C00044 => C06509 + C00035
R06558	reverse	KEGG		C06509 + C00035 => C06508 + C00044
R06562	forward	KEGG		C02920 + C00005 + C00080 => C00786 + C00006
R06563	forward	KEGG		C12135 + C00005 + C00080 => C10419 + C00006
R06564	forward	KEGG		C10208 + C00019 => C00858 + C00021
R06564	reverse	KEGG		C00858 + C00021 => C10208 + C00019
R06565	forward	KEGG		C00786 => C10503
R06565	reverse	KEGG		C10503 => C00786
R06568	forward	KEGG		3C00083 + C00223 + C00005 + C00080 => 4C00010 + 3C00011 + C08650 + C00006 + C00001
R06568	reverse	KEGG		4C00010 + 3C00011 + C08650 + C00006 + C00001 => 3C00083 + C00223 + C00005 + C00080
R06569	forward	KEGG		C12203 + C00005 + C00080 => C12204 + C00010 + C00006
R06569	reverse	KEGG		C12204 + C00010 + C00006 => C12203 + C00005 + C00080
R06570_v1	forward	KEGG (Modified)	Zn	C12204 + C00005 + C00080 + Z00054 => C12205 + C00006 + Z00054
R06570_v1	reverse	KEGG (Modified)	Zn	C12205 + C00006 + Z00054 => C12204 + C00005 + C00080 + Z00054
R06571_v1	forward	KEGG (Modified)	Zn	C10945 + C00005 + C00080 + Z00054 => C12206 + C00006 + Z00054
R06571_v1	reverse	KEGG (Modified)	Zn	C12206 + C00006 + Z00054 => C10945 + C00005 + C00080 + Z00054
R06572	forward	KEGG		C02666 + C00005 + C00080 + C00007 => C12204 + C00006 + C00001
R06573	forward	KEGG		C00590 + C00005 + C00080 + C00007 => C12205 + C00006 + C00001
R06574	forward	KEGG		C10945 + C00019 => C02666 + C00021
R06574	reverse	KEGG		C02666 + C00021 => C10945 + C00019
R06575	forward	KEGG		C12206 + C00019 => C00590 + C00021
R06575	reverse	KEGG		C00590 + C00021 => C12206 + C00019
R06576	forward	KEGG		C12204 + C00019 => C05610 + C00021
R06576	reverse	KEGG		C05610 + C00021 => C12204 + C00019
R06577	forward	KEGG		C12205 + C00019 => C02325 + C00021
R06577	reverse	KEGG		C02325 + C00021 => C12205 + C00019
R06578_v1	forward	KEGG (Modified)	M2	C12203 + C00019 + Z00069 => C00411 + C00021 + Z00069
R06578_v1	reverse	KEGG (Modified)	M2	C00411 + C00021 + Z00069 => C12203 + C00019 + Z00069
R06578_v2	forward	KEGG (Modified)	Mg	C12203 + C00019 + Z00029 => C00411 + C00021 + Z00029
R06578_v2	reverse	KEGG (Modified)	Mg	C00411 + C00021 + Z00029 => C12203 + C00019 + Z00029
R06578_v3	forward	KEGG (Modified)	Zn	C12203 + C00019 + Z00054 => C00411 + C00021 + Z00054
R06578_v3	reverse	KEGG (Modified)	Zn	C00411 + C00021 + Z00054 => C12203 + C00019 + Z00054
R06579	forward	KEGG		C05608 => C10945
R06580	forward	KEGG		C02646 => C12206
R06583	forward	KEGG		C05619 + C00010 + C00002 => C12203 + C00020 + C00013
R06583	reverse	KEGG		C12203 + C00020 + C00013 => C05619 + C00010 + C00002
R06584	forward	KEGG		C00406 => C12203
R06586	forward	KEGG		C12210 + C00025 => C12211 + C00026
R06586	reverse	KEGG		C12211 + C00026 => C12210 + C00025
R06588	forward	KEGG		C00002 + C12212 => C00008 + C12213
R06588	reverse	KEGG		C00008 + C12213 => C00002 + C12212
R06589	forward	KEGG		C12213 => C12214
R06589	reverse	KEGG		C12214 => C12213
R06590_v1	forward	KEGG (Modified)	Thiamine diphosphate, Ca	C12214 + C00117 + Z00055 + Z00047 => C12215 + C05382 + Z00055 + Z00047
R06590_v1	reverse	KEGG (Modified)	Thiamine diphosphate, Ca	C12215 + C05382 + Z00055 + Z00047 => C12214 + C00117 + Z00055 + Z00047
R06590_v2	forward	KEGG (Modified)	Mg, Thiamine diphosphate	C12214 + C00117 + Z00029 + Z00047 => C12215 + C05382 + Z00029 + Z00047
R06590_v2	reverse	KEGG (Modified)	Mg, Thiamine diphosphate	C12215 + C05382 + Z00029 + Z00047 => C12214 + C00117 + Z00029 + Z00047
R06591	forward	KEGG		C12215 + C00074 + C00001 => C12106 + C00009
R06592	forward	KEGG		C12106 => C12109 + C00009
R06593	forward	KEGG		C12109 => C12108 + C00001
R06594	forward	KEGG		C00029 + C00003 => C12210 + C00004 + C00080
R06594	reverse	KEGG		C12210 + C00004 + C00080 => C00029 + C00003
R06595_v1	forward	KEGG (Modified)	PLP	C12108 + Z00035 => C12107 + C00001 + Z00035
R06597	forward	KEGG		C12176 => C12246
R06598	forward	KEGG		C12246 => C12247
R06598	reverse	KEGG		C12247 => C12246
R06599	forward	KEGG		C12176 => C14721
R06600	reverse	KEGG		C01848 => C12044
R06601	reverse	KEGG		C12248 => C11821 + C00001
R06602	forward	KEGG		C00885 => C00805 + C00022
R06603	forward	KEGG		C00251 => C00805 + C00022
R06604	forward	KEGG		C12248 => C02350 + C00011
R06605	forward	KEGG		C12248 + C00080 => C02348 + C00011
R06610	forward	KEGG		C00509 + C00005 + C00080 => C12124 + C00006
R06610	reverse	KEGG		C12124 + C00006 => C00509 + C00005 + C00080
R06611	reverse	KEGG		C12249 + C00015 => C05903 + C00029
R06613_v1	forward	KEGG (Modified)	FAD	C00143 + C00365 + C00005 + C00080 + Z00013 => C00101 + C00364 + C00006 + Z00013
R06613_v1	reverse	KEGG (Modified)	FAD	C00101 + C00364 + C00006 + Z00013 => C00143 + C00365 + C00005 + C00080 + Z00013
R06614	forward	KEGG		C02512 => C05670 + C00011
R06614	reverse	KEGG		C05670 + C00011 => C02512
R06615	forward	KEGG		C03648 + C00005 + C00080 => C09320 + C00006 + C00001
R06615	reverse	KEGG		C09320 + C00006 + C00001 => C03648 + C00005 + C00080
R06617	forward	KEGG		C11864 => C11867
R06618	forward	KEGG		C11867 => C01699
R06618	reverse	KEGG		C01699 => C11867
R06619	forward	KEGG		C11864 => C00859
R06619	reverse	KEGG		C00859 => C11864
R06620_v1	forward	KEGG (Modified)	PQQ, Ca	C00031 + C00399 + Z00036 + Z00055 => C00198 + C00390 + Z00036 + Z00055
R06620_v2	forward	KEGG (Modified)	Mg, PQQ	C00031 + C00399 + Z00036 + Z00029 => C00198 + C00390 + Z00036 + Z00029
R06621	forward	KEGG		C12313 + C00003 => C01147 + C00004
R06621	reverse	KEGG		C01147 + C00004 => C12313 + C00003
R06622_v1	forward	KEGG (Modified)	FAD, Flavoprotein	C00005 + C01147 + C00080 + C00007 + Z00019 + Z00013 => C00006 + C12314 + C00001 + Z00019 + Z00013
R06624	forward	KEGG		C12324 + C00007 => C12325 + C00010
R06625	forward	KEGG		4C00083 => 3C00010 + 4C00011 + C12324 + C00001
R06626_v1	forward	KEGG (Modified)	PLP	C03590 + C00082 + Z00035 => C12323 + C01179 + Z00035
R06626_v1	reverse	KEGG (Modified)	PLP	C12323 + C01179 + Z00035 => C03590 + C00082 + Z00035
R06627	forward	KEGG		C12318 + C00019 => C12319 + C00021
R06627	reverse	KEGG		C12319 + C00021 => C12318 + C00019
R06628	forward	KEGG		C12319 => C12320
R06628	reverse	KEGG		C12320 => C12319
R06629	forward	KEGG		C12320 + C00005 + C00080 => C12321 + C00006
R06629	reverse	KEGG		C12321 + C00006 => C12320 + C00005 + C00080
R06630	reverse	KEGG		C12322 => C12320
R06631	forward	KEGG		C06620 + C00025 => C12318 + C00026
R06631	reverse	KEGG		C12318 + C00026 => C06620 + C00025
R06632_v1	forward	KEGG (Modified)	Fe	C01179 + C00007 + Z00015 => C03198 + C00011 + Z00015
R06633_v1	forward	KEGG (Modified)	FMN, Flavoprotein	C03198 + C00007 + Z00014 + Z00019 => C03590 + C00027 + Z00014 + Z00019
R06634_v1	forward	KEGG (Modified)	PLP	C12026 + C00026 + Z00035 => C12325 + C00025 + Z00035
R06634_v1	reverse	KEGG (Modified)	PLP	C12325 + C00025 + Z00035 => C12026 + C00026 + Z00035
R06635	forward	KEGG		7C00083 + C00024 + C00229 => 7C00011 + 7C00010 + C12348
R06637	forward	KEGG		7C00083 + C00136 + C00229 => 7C00011 + 7C00010 + C12350
R06641	forward	KEGG		8C00083 + C06625 + C00229 => 8C00011 + 9C00010 + C12441
R06642	forward	KEGG		C12441 + C00005 + C00080 => C12442 + C00006
R06642	reverse	KEGG		C12442 + C00006 => C12441 + C00005 + C00080
R06643	forward	KEGG		0C00083 + C00229 => 0C00011 + 0C00010 + C12354
R06643	reverse	KEGG		0C00011 + 0C00010 + C12354 => 0C00083 + C00229
R06644	forward	KEGG		9C00083 + C00100 + C00229 => 9C00011 + 9C00010 + C12355
R06645	forward	KEGG		9C00083 + C00136 + C00229 => 9C00011 + 9C00010 + C12356
R06650	forward	KEGG		C12396 => C12397 + C00001
R06651	reverse	KEGG		C12398 => C12397
R06652	forward	KEGG		C12398 => C12400
R06653	forward	KEGG		C12397 => C12399
R06654	reverse	KEGG		C12400 => C12399
R06655	forward	KEGG		C12400 => C12401
R06656	forward	KEGG		C12396 => C12402
R06659	forward	KEGG		C12404 + C12447 => C12405 + C00363
R06659	reverse	KEGG		C12405 + C00363 => C12404 + C12447
R06660	forward	KEGG		C12405 + C11923 => C12406 + C00363
R06660	reverse	KEGG		C12406 + C00363 => C12405 + C11923
R06661	forward	KEGG		C12404 => C12407
R06662	forward	KEGG		C12407 + C12447 + C11923 => 2C00363 + C12409
R06662	reverse	KEGG		2C00363 + C12409 => C12407 + C12447 + C11923
R06664	forward	KEGG		2C12447 + C12410 + C11923 => 3C00363 + C12411
R06664	reverse	KEGG		3C00363 + C12411 => 2C12447 + C12410 + C11923
R06665	forward	KEGG		C12410 => C12412 + C00001
R06665	reverse	KEGG		C12412 + C00001 => C12410
R06666	forward	KEGG		C12412 + C12447 => C12408 + C00363
R06666	reverse	KEGG		C12408 + C00363 => C12412 + C12447
R06667	forward	KEGG		C12408 + C12447 => C12414 + C00363
R06667	reverse	KEGG		C12414 + C00363 => C12408 + C12447
R06668	forward	KEGG		C12414 + C11923 => C12413 + C00363
R06668	reverse	KEGG		C12413 + C00363 => C12414 + C11923
R06670	reverse	KEGG		C12395 => C18680
R06671	forward	KEGG		C12390 => C12391
R06673	reverse	KEGG		C12393 => C12392
R06674	forward	KEGG		C12393 => C12394
R06674	reverse	KEGG		C12394 => C12393
R06675	forward	KEGG		C12416 + C00019 => C12415 + C00021
R06675	reverse	KEGG		C12415 + C00021 => C12416 + C00019
R06676	forward	KEGG		C12415 => C12417
R06677	forward	KEGG		C12417 + C00005 + C00080 => C12419 + C00006
R06677	reverse	KEGG		C12419 + C00006 => C12417 + C00005 + C00080
R06678	forward	KEGG		C12415 => C12418
R06679	forward	KEGG		C12420 + C00007 => C12421 + C00001
R06680	forward	KEGG		C12421 + C00019 => C12422 + C00021
R06680	reverse	KEGG		C12422 + C00021 => C12421 + C00019
R06681	forward	KEGG		C12422 => C12423
R06682	forward	KEGG		C12423 + C00005 + C00080 => C12424 + C00006
R06682	reverse	KEGG		C12424 + C00006 => C12423 + C00005 + C00080
R06683_v1	forward	KEGG (Modified)	FAD	C12424 + C00005 + C00080 + C00007 + Z00013 => C12425 + C00006 + C00001 + Z00013
R06684	forward	KEGG		C12425 + C12443 => C12426 + C00363
R06684	reverse	KEGG		C12426 + C00363 => C12425 + C12443
R06685	forward	KEGG		C12426 + C00001 => C12427 + C00132
R06685	reverse	KEGG		C12427 + C00132 => C12426 + C00001
R06686	forward	KEGG		C12427 => C12428 + C00011
R06686	reverse	KEGG		C12428 + C00011 => C12427
R06687	forward	KEGG		C12428 + C00019 => C12429 + C00021
R06687	reverse	KEGG		C12429 + C00021 => C12428 + C00019
R06688_v1	forward	KEGG (Modified)	Heme	C12429 + C00005 + C00080 + C00007 + Z00025 => C12430 + C00006 + C00001 + Z00025
R06689_v1	forward	KEGG (Modified)	Heme	C12430 + C00005 + C00080 + C00007 + Z00025 => 2C00001 + C01907 + C00006 + Z00025
R06690_v1	forward	KEGG (Modified)	Heme	C01907 + C00005 + C00080 + C00007 + Z00025 => C01661 + C00006 + C00001 + Z00025
R06691_v1	forward	KEGG (Modified)	Heme	C12428 + C00005 + C00080 + C00007 + Z00025 => C12431 + C00006 + C00001 + Z00025
R06692_v1	forward	KEGG (Modified)	Heme	C12431 + C00005 + C00080 + C00007 + Z00025 => 2C00001 + C12432 + C00006 + Z00025
R06693	forward	KEGG		C12432 + C00019 => C01907 + C00021
R06693	reverse	KEGG		C01907 + C00021 => C12432 + C00019
R06694	reverse	KEGG		C12433 => C01907
R06695	reverse	KEGG		C12435 => C12434
R06696	forward	KEGG		C12435 + C00007 => C12436 + C00001
R06697	forward	KEGG		2C18358 => C06691
R06699	forward	KEGG		C12366 => C12367 + C00001
R06700	forward	KEGG		C12367 + C00007 => C12368 + C00001
R06701	reverse	KEGG		C12369 => C12368
R06702	reverse	KEGG		C12370 => C12369
R06703	forward	KEGG		C12370 + C00019 => C12371 + C00021
R06703	reverse	KEGG		C12371 + C00021 => C12370 + C00019
R06704	forward	KEGG		2C00007 + 2C00005 + 2C00080 + C12371 + C00001 => 2C00006 + 2C00001 + C06801
R06706	reverse	KEGG		C12373 => C12367
R06707	reverse	KEGG		C12374 => C12367
R06709	reverse	KEGG		C12375 => C12368
R06710	reverse	KEGG		C12376 => C12368
R06711	reverse	KEGG		C12377 => C12369
R06713	forward	KEGG		C00019 + C12369 => C00021 + C12378
R06713	reverse	KEGG		C00021 + C12378 => C00019 + C12369
R06714	forward	KEGG		C12371 => C12380
R06715	forward	KEGG		C12382 + C00019 => C12383 + C00021
R06715	reverse	KEGG		C12383 + C00021 => C12382 + C00019
R06716	forward	KEGG		C12383 + C11923 => C12384 + C00363
R06716	reverse	KEGG		C12384 + C00363 => C12383 + C11923
R06717	forward	KEGG		C12384 + C12446 => C12385 + C00363
R06717	reverse	KEGG		C12385 + C00363 => C12384 + C12446
R06718	forward	KEGG		C12385 + C12444 => C12386 + C00363
R06718	reverse	KEGG		C12386 + C00363 => C12385 + C12444
R06719	forward	KEGG		C12386 + C00019 => C12387 + C00021
R06719	reverse	KEGG		C12387 + C00021 => C12386 + C00019
R06725	forward	KEGG		C12440 => C06177
R06726	forward	KEGG		2C00407 + C06177 => C06176
R06727	forward	KEGG		C06178 + C00180 => C01416
R06728	forward	KEGG		C01416 + C00001 => C12448 + C00180
R06728	reverse	KEGG		C12448 + C00180 => C01416 + C00001
R06729	forward	KEGG		C12448 + C00001 => C10858 + C00132
R06729	reverse	KEGG		C10858 + C00132 => C12448 + C00001
R06730	forward	KEGG		C10858 => C12449
R06730	reverse	KEGG		C12449 => C10858
R06731	reverse	KEGG		C12450 + C00020 => C12449 + C00002 + C00010
R06733	forward	KEGG		C06179 => C00783
R06734	forward	KEGG		C00783 + C00005 + C00080 => C02066 + C00006
R06734	reverse	KEGG		C02066 + C00006 => C00783 + C00005 + C00080
R06735	forward	KEGG		C00024 + C00729 => C00010 + C12452
R06735	reverse	KEGG		C00010 + C12452 => C00024 + C00729
R06736	forward	KEGG		C00024 + C02066 => C00010 + C12453
R06736	reverse	KEGG		C00010 + C12453 => C00024 + C02066
R06737	forward	KEGG		C02066 => C10850
R06738	forward	KEGG		C00745 => C06524
R06740_v1	forward	KEGG (Modified)	Mn, Zn, Topaquinone	C01672 + C00001 + C00007 + Z00061 + Z00030 + Z00054 => C12455 + C00014 + C00027 + Z00061 + Z00030 + Z00054
R06740_v2	forward	KEGG (Modified)	Topaquinone, Cu	C01672 + C00001 + C00007 + Z00070 + Z00061 => C12455 + C00014 + C00027 + Z00070 + Z00061
R06740_v3	forward	KEGG (Modified)	Generic quinone, Mn, PLP, Zn	C01672 + C00001 + C00007 + Z00035 + Z00022 + Z00030 + Z00054 => C12455 + C00014 + C00027 + Z00035 + Z00022 + Z00030 + Z00054
R06740_v4	forward	KEGG (Modified)	Generic quinone, PLP, Cu	C01672 + C00001 + C00007 + Z00070 + Z00035 + Z00022 => C12455 + C00014 + C00027 + Z00070 + Z00035 + Z00022
R06743	reverse	KEGG		C12454 => C06180
R06746	forward	KEGG		C00148 + C21097 + C00002 => C12470 + C00020 + C00013
R06747_v1	forward	KEGG (Modified)	FAD	2C04253 + C12470 + Z00013 => 2C04570 + C12483 + Z00013
R06747_v1	reverse	KEGG (Modified)	FAD	2C04570 + C12483 + Z00013 => 2C04253 + C12470 + Z00013
R06748	forward	KEGG		C12483 + C21097 => C12483 + C21097
R06748	reverse	KEGG		C12483 + C21097 => C12483 + C21097
R06751	forward	KEGG		C00082 + C21097 + C00002 => C12461 + C00020 + C00013
R06753	forward	KEGG		C12462 => C12463
R06753	reverse	KEGG		C12463 => C12462
R06757	forward	KEGG		C01179 + C00235 => C12456 + C00013
R06758_v1	forward	KEGG (Modified)	Fe	C12456 + C00007 + Z00015 => C12457 + C00011 + Z00015
R06759	forward	KEGG		C12457 + C00007 => C12458 + C00011 + C00001
R06760	forward	KEGG		C12462 => C12460
R06760	reverse	KEGG		C12460 => C12462
R06762	reverse	KEGG		C12459 => C12456
R06763	forward	KEGG		C12459 => C12458
R06764	forward	KEGG		C12463 => C12467
R06764	reverse	KEGG		C12467 => C12463
R06767	forward	KEGG		2C12481 + 2C00019 + C12479 => 2C00363 + 2C00021 + C12480
R06767	reverse	KEGG		2C00363 + 2C00021 + C12480 => 2C12481 + 2C00019 + C12479
R06770	forward	KEGG		C12474 + C12481 => C12475 + C00363
R06770	reverse	KEGG		C12475 + C00363 => C12474 + C12481
R06771_v1	forward	KEGG (Modified)	Mg	C12475 + C00019 + Z00029 => C12476 + C00021 + Z00029
R06771_v1	reverse	KEGG (Modified)	Mg	C12476 + C00021 + Z00029 => C12475 + C00019 + Z00029
R06772	reverse	KEGG		C05080 + C00009 => C12476 + C00169
R06773	forward	KEGG		C12471 + C12481 => C12472 + C00363
R06773	reverse	KEGG		C12472 + C00363 => C12471 + C12481
R06774	forward	KEGG		C12472 + C00019 => C12473 + C00021
R06774	reverse	KEGG		C12473 + C00021 => C12472 + C00019
R06776	reverse	KEGG		C12471 => C12469 + C12458
R06777	forward	KEGG		C12477 + C12468 + C00002 => C20637 + C00020 + C00013
R06778	forward	KEGG		2C00019 + C20637 + C12468 + C00002 => 2C00021 + C12479 + C00020 + C00013
R06779	forward	KEGG		C00253 + C16933 => C10126 + C00011
R06779	reverse	KEGG		C10126 + C00011 => C00253 + C16933
R06780	forward	KEGG		C05629 => C11457
R06781	forward	KEGG		C00423 => C12621
R06782_v1	forward	KEGG (Modified)	2Fe2S, Fe	C05629 + C00007 + C00004 + C00080 + Z00015 + Z00001 => C11588 + C00003 + Z00015 + Z00001
R06783_v1	forward	KEGG (Modified)	2Fe2S, Fe	C00423 + C00007 + C00004 + C00080 + Z00015 + Z00001 => C12622 + C00003 + Z00015 + Z00001
R06784	forward	KEGG		C11588 + C00003 => C04044 + C00004 + C00080
R06784	reverse	KEGG		C04044 + C00004 + C00080 => C11588 + C00003
R06785	forward	KEGG		C12622 + C00003 => C12623 + C00004 + C00080
R06785	reverse	KEGG		C12623 + C00004 + C00080 => C12622 + C00003
R06786_v1	forward	KEGG (Modified)	FAD, Flavoprotein	C11457 + C00007 + C00004 + C00080 + Z00019 + Z00013 => C04044 + C00001 + C00003 + Z00019 + Z00013
R06787_v1	forward	KEGG (Modified)	FAD, Flavoprotein	C12621 + C00007 + C00004 + C00080 + Z00019 + Z00013 => C12623 + C00001 + C00003 + Z00019 + Z00013
R06788_v1	forward	KEGG (Modified)	Fe	C12623 + C00007 + Z00015 => C12624 + Z00015
R06789	forward	KEGG		C12624 + C00001 => C00596 + C00122
R06790	forward	KEGG		C07086 => C00642
R06791	forward	KEGG		C07086 => C05593
R06792	forward	KEGG		2C00005 + 2C00080 + C01477 + C00007 => 2C00006 + C12631 + C00001
R06793	reverse	KEGG		C06563 + C00001 => C12631
R06794	forward	KEGG		C06563 + C00019 => C10521 + C00021
R06794	reverse	KEGG		C10521 + C00021 => C06563 + C00019
R06795	forward	KEGG		C00814 + C00029 => C05376 + C00015
R06795	reverse	KEGG		C05376 + C00015 => C00814 + C00029
R06796	forward	KEGG		C05376 + C00083 => C12625 + C00010
R06796	reverse	KEGG		C12625 + C00010 => C05376 + C00083
R06797	forward	KEGG		C05623 + C00083 => C12638 + C00010
R06797	reverse	KEGG		C12638 + C00010 => C05623 + C00083
R06798	forward	KEGG		C12137 => C12640
R06799	forward	KEGG		C12640 + C00083 => C12641 + C00010
R06799	reverse	KEGG		C12641 + C00010 => C12640 + C00083
R06800	forward	KEGG		C12641 + C00083 => C12647 + C00010
R06800	reverse	KEGG		C12647 + C00010 => C12641 + C00083
R06801	forward	KEGG		C12137 + C00083 => C12642 + C00010
R06801	reverse	KEGG		C12642 + C00010 => C12137 + C00083
R06802	forward	KEGG		C12137 + C02199 => C12644 + C00015
R06802	reverse	KEGG		C12644 + C00015 => C12137 + C02199
R06803	forward	KEGG		C12644 + C00029 => C12645 + C00015
R06803	reverse	KEGG		C12645 + C00015 => C12644 + C00029
R06804	forward	KEGG		C12249 + C00029 => C12634 + C00015
R06804	reverse	KEGG		C12634 + C00015 => C12249 + C00029
R06805	forward	KEGG		C12634 + C00029 => C12635 + C00015
R06805	reverse	KEGG		C12635 + C00015 => C12634 + C00029
R06806	forward	KEGG		C12635 + C00223 => C12636 + C00010
R06806	reverse	KEGG		C12636 + C00010 => C12635 + C00223
R06807	forward	KEGG		C05903 + C00019 => C10098 + C00021
R06807	reverse	KEGG		C10098 + C00021 => C05903 + C00019
R06808	reverse	KEGG		C12626 + C00015 => C05903 + C00052
R06809	forward	KEGG		C01156 + C00053 => C03898 + C00054
R06810	reverse	KEGG		C12639 + C00015 => C00389 + C00029
R06811	forward	KEGG		C05625 + C00190 => C10175 + C00015
R06811	reverse	KEGG		C10175 + C00015 => C05625 + C00190
R06812	forward	KEGG		C05623 + C00029 => C12667 + C00015
R06812	reverse	KEGG		C12667 + C00015 => C05623 + C00029
R06813	forward	KEGG		C12667 + C00029 => C12668 + C00015
R06813	reverse	KEGG		C12668 + C00015 => C12667 + C00029
R06814	forward	KEGG		C05623 + C00190 => C12637 + C00015
R06814	reverse	KEGG		C12637 + C00015 => C05623 + C00190
R06815_v1	forward	KEGG (Modified)	M2	C10107 + C00019 + Z00069 => C12633 + C00021 + Z00069
R06815_v1	reverse	KEGG (Modified)	M2	C12633 + C00021 + Z00069 => C10107 + C00019 + Z00069
R06816_v1	forward	KEGG (Modified)	M2	C12633 + C00019 + Z00069 => C11620 + C00021 + Z00069
R06816_v1	reverse	KEGG (Modified)	M2	C11620 + C00021 + Z00069 => C12633 + C00019 + Z00069
R06817	forward	KEGG		C08604 + C00083 => C12643 + C00010
R06817	reverse	KEGG		C12643 + C00010 => C08604 + C00083
R06818	forward	KEGG		C08604 + C02199 => C08620 + C00015
R06818	reverse	KEGG		C08620 + C00015 => C08604 + C02199
R06819	forward	KEGG		C08620 + C00029 => C12646 + C00015
R06819	reverse	KEGG		C12646 + C00015 => C08620 + C00029
R06820	forward	KEGG		C09099 + C02199 => C09789 + C00015
R06820	reverse	KEGG		C09789 + C00015 => C09099 + C02199
R06821	forward	KEGG		C04608 + C00083 => C10020 + C00010
R06821	reverse	KEGG		C10020 + C00010 => C04608 + C00083
R06822	forward	KEGG		C01477 => C01460
R06823	forward	KEGG		C01460 => C12628
R06824	forward	KEGG		C12628 + C00019 => C12629 + C00021
R06824	reverse	KEGG		C12629 + C00021 => C12628 + C00019
R06825	forward	KEGG		C01477 => C01714
R06826	forward	KEGG		C04608 + C02199 => C12627 + C00015
R06826	reverse	KEGG		C12627 + C00015 => C04608 + C02199
R06827	forward	KEGG		C03515 + C00167 => C12632 + C00015
R06827	reverse	KEGG		C12632 + C00015 => C03515 + C00167
R06828	forward	KEGG		C12632 + C00167 => C04900 + C00015
R06828	reverse	KEGG		C04900 + C00015 => C12632 + C00167
R06829	forward	KEGG		C03951 + C02199 => C12630 + C00015
R06829	reverse	KEGG		C12630 + C00015 => C03951 + C02199
R06830	forward	KEGG		C11822 => C06735 + C00011
R06830	reverse	KEGG		C06735 + C00011 => C11822
R06831_v1	forward	KEGG (Modified)	Ferredoxin	C06594 + C00004 + C00080 + C00007 + Z00016 => C12832 + C00003 + Z00016
R06832	forward	KEGG		C12832 + C00003 => C12831 + C00004 + C00080
R06833	forward	KEGG		C12831 + C00007 => C12833
R06834_v1	forward	KEGG (Modified)	Mn	C12833 + Z00030 => C12834 + C01327 + Z00030
R06834_v1	reverse	KEGG (Modified)	Mn	C12834 + C01327 + Z00030 => C12833 + Z00030
R06835	forward	KEGG		C12834 + C00001 => C12835
R06835	reverse	KEGG		C12835 => C12834 + C00001
R06836	forward	KEGG		C01151 + C00002 => C00119 + C00008
R06836	reverse	KEGG		C00119 + C00008 => C01151 + C00002
R06836_gATP	forward	KEGG		C01151 + C00013 => C00119 + C00009
R06836_gATP	reverse	KEGG		C00119 + C00009 => C01151 + C00013
R06837	forward	KEGG		C00620 => C01151
R06838	forward	KEGG		C12838 + C00001 => C02222
R06838	reverse	KEGG		C02222 => C12838 + C00001
R06839	forward	KEGG		C05618 + C00007 => C03572
R06840_v1	forward	KEGG (Modified)	Mn	C03572 + Z00030 => C12838 + C01327 + Z00030
R06840_v1	reverse	KEGG (Modified)	Mn	C12838 + C01327 + Z00030 => C03572 + Z00030
R06846	forward	KEGG		C00296 + C00006 => C00944 + C00005 + C00080
R06846	reverse	KEGG		C00944 + C00005 + C00080 => C00296 + C00006
R06847	forward	KEGG		C00493 + C00003 => C02637 + C00004 + C00080
R06847	reverse	KEGG		C02637 + C00004 + C00080 => C00493 + C00003
R06848	forward	KEGG		2C00004 + 2C00080 + C12835 => 2C00003 + C12836 + C01327
R06848	reverse	KEGG		2C00003 + C12836 + C01327 => 2C00004 + 2C00080 + C12835
R06849	reverse	KEGG		C07092 => C06594
R06850	reverse	KEGG		C06990 => C07092
R06851	forward	KEGG		C00530 + C00005 + C00080 + C00007 => C02814 + C00006 + C00001
R06852	forward	KEGG		C02372 + C00001 => C00472 + C00014
R06852	reverse	KEGG		C00472 + C00014 => C02372 + C00001
R06853	forward	KEGG		C02814 => C07103
R06853	reverse	KEGG		C07103 => C02814
R06854	reverse	KEGG		C00472 + C00001 => C07103
R06855	forward	KEGG		C12836 => C06755 + C00042
R06856_v1	forward	KEGG (Modified)	Ferredoxin	C06990 + C00007 + C00004 + C00080 + Z00016 => C12837 + C00003 + Z00016
R06857	forward	KEGG		C12837 + C00003 => C05618 + C00004 + C00080
R06857	reverse	KEGG		C05618 + C00004 + C00080 => C12837 + C00003
R06861_v1	forward	KEGG (Modified)	Co, Thiamine diphosphate, Ca	C00231 + C00068 + Z00006 + Z00047 + C00231 + C00068 + Z00055 + Z00047 => C13378 + C00118 + Z00006 + Z00047 + C13378 + C00118 + Z00055 + Z00047
R06861_v1	reverse	KEGG (Modified)	Co, Thiamine diphosphate, Ca	C13378 + C00118 + Z00006 + Z00047 + C13378 + C00118 + Z00055 + Z00047 => C00231 + C00068 + Z00006 + Z00047 + C00231 + C00068 + Z00055 + Z00047
R06861_v2	forward	KEGG (Modified)	Mg, Thiamine diphosphate	C00231 + C00068 + Z00029 + Z00047 => C13378 + C00118 + Z00029 + Z00047
R06861_v2	reverse	KEGG (Modified)	Mg, Thiamine diphosphate	C13378 + C00118 + Z00029 + Z00047 => C00231 + C00068 + Z00029 + Z00047
R06862_v1	forward	KEGG (Modified)	Co, Thiamine diphosphate	C13378 + C00067 + Z00006 + Z00047 => C00068 + C00184 + Z00006 + Z00047
R06862_v1	reverse	KEGG (Modified)	Co, Thiamine diphosphate	C00068 + C00184 + Z00006 + Z00047 => C13378 + C00067 + Z00006 + Z00047
R06863_v1	forward	KEGG (Modified)	Thiamine diphosphate, Ca	C05382 + C00068 + Z00055 + Z00047 => C13378 + C00117 + Z00055 + Z00047
R06863_v1	reverse	KEGG (Modified)	Thiamine diphosphate, Ca	C13378 + C00117 + Z00055 + Z00047 => C05382 + C00068 + Z00055 + Z00047
R06863_v2	forward	KEGG (Modified)	Mg, Thiamine diphosphate	C05382 + C00068 + Z00029 + Z00047 => C13378 + C00117 + Z00029 + Z00047
R06863_v2	reverse	KEGG (Modified)	Mg, Thiamine diphosphate	C13378 + C00117 + Z00029 + Z00047 => C05382 + C00068 + Z00029 + Z00047
R06865	forward	KEGG		C13425 + C00007 => C05200 + C00001
R06866	forward	KEGG		C05313 => C05802 + C00011
R06866	reverse	KEGG		C05802 + C00011 => C05313
R06867	forward	KEGG		C11521 + C00641 => C13508 + C00015
R06868	forward	KEGG		C00019 + C01210 => C00021 + C13482
R06868	reverse	KEGG		C00021 + C13482 => C00019 + C01210
R06869	forward	KEGG		C00019 + C13482 => C00021 + C00588
R06869	reverse	KEGG		C00021 + C00588 => C00019 + C13482
R06870_v1	forward	KEGG (Modified)	Co	C00346 + C00001 + Z00006 => C00189 + C00009 + Z00006
R06870_v1	reverse	KEGG (Modified)	Co	C00189 + C00009 + Z00006 => C00346 + C00001 + Z00006
R06870_v2	forward	KEGG (Modified)	Mn	C00346 + C00001 + Z00030 => C00189 + C00009 + Z00030
R06870_v2	reverse	KEGG (Modified)	Mn	C00189 + C00009 + Z00030 => C00346 + C00001 + Z00030
R06870_v3	forward	KEGG (Modified)	Mg	C00346 + C00001 + Z00029 => C00189 + C00009 + Z00029
R06870_v3	reverse	KEGG (Modified)	Mg	C00189 + C00009 + Z00029 => C00346 + C00001 + Z00029
R06871_v1	forward	KEGG (Modified)	Co	C00588 + C00001 + Z00006 => C00114 + C00009 + Z00006
R06871_v1	reverse	KEGG (Modified)	Co	C00114 + C00009 + Z00006 => C00588 + C00001 + Z00006
R06871_v2	forward	KEGG (Modified)	Mn	C00588 + C00001 + Z00030 => C00114 + C00009 + Z00030
R06871_v2	reverse	KEGG (Modified)	Mn	C00114 + C00009 + Z00030 => C00588 + C00001 + Z00030
R06871_v3	forward	KEGG (Modified)	Mg	C00588 + C00001 + Z00029 => C00114 + C00009 + Z00029
R06871_v3	reverse	KEGG (Modified)	Mg	C00114 + C00009 + Z00029 => C00588 + C00001 + Z00029
R06872	reverse	KEGG		C03974 + C00010 => C00093 + C00040
R06875_v1	forward	KEGG (Modified)	Mg	C11554 + C00001 + Z00029 => C01277 + C00009 + Z00029
R06876	forward	KEGG		C13620 => C13621 + C13645
R06876	reverse	KEGG		C13621 + C13645 => C13620
R06877	reverse	KEGG		C13622 + C13645 => C13621
R06878	forward	KEGG		C13622 => C13623 + C13645
R06878	reverse	KEGG		C13623 + C13645 => C13622
R06879	forward	KEGG		C13623 => C13624 + C13645
R06879	reverse	KEGG		C13624 + C13645 => C13623
R06880	forward	KEGG		2C13624 => C13625
R06881	forward	KEGG		C13624 => C13626
R06882	forward	KEGG		C13626 => C13628
R06882	reverse	KEGG		C13628 => C13626
R06883	forward	KEGG		C13624 + C00004 + C00080 + C00007 => C13629 + C00003 + C00001
R06884	forward	KEGG		C13624 + C00004 + C00080 + C00007 => C13631 + C00003 + C00001
R06885	forward	KEGG		C13629 => C13632 + C00001
R06885	reverse	KEGG		C13632 + C00001 => C13629
R06886	forward	KEGG		C13632 + C00007 => C00633 + C10700
R06887	forward	KEGG		C13631 => C13633
R06888	forward	KEGG		C13631 + C00004 + C00080 + C00007 => C13634 + C00003 + C00001
R06889	forward	KEGG		C13634 => C13635 + C00156
R06890	forward	KEGG		C13637 + C00005 + C00080 + C00007 => C13638 + C00006 + C00001
R06891	forward	KEGG		C13638 + C00003 => C10700 + C00004 + C00080
R06891	reverse	KEGG		C10700 + C00004 + C00080 => C13638 + C00003
R06892_v1	forward	KEGG (Modified)	FAD	C10700 + C00005 + C00080 + C00007 + Z00013 => C13636 + C00006 + C00001 + Z00013
R06893_v1	forward	KEGG (Modified)	Ca	C13636 + C00001 + Z00055 => C00530 + C00033 + Z00055
R06894	forward	KEGG		2C00003 + C00203 + C00001 => 2C00004 + 2C00080 + C13952
R06894	reverse	KEGG		2C00004 + 2C00080 + C13952 => 2C00003 + C00203 + C00001
R06895_v1	forward	KEGG (Modified)	4Fe4S, NAD/NADP	2C00019 + C03263 + Z00032 + Z00002 => 2C00011 + 2C00073 + 2C05198 + C01079 + Z00032 + Z00002
R06895_v1	reverse	KEGG (Modified)	4Fe4S, NAD/NADP	2C00011 + 2C00073 + 2C05198 + C01079 + Z00032 + Z00002 => 2C00019 + C03263 + Z00032 + Z00002
R06895_v2	forward	KEGG (Modified)	NAD/NADP, Generic FeS	2C00019 + C03263 + Z00032 + Z00063 => 2C00011 + 2C00073 + 2C05198 + C01079 + Z00032 + Z00063
R06895_v2	reverse	KEGG (Modified)	NAD/NADP, Generic FeS	2C00011 + 2C00073 + 2C05198 + C01079 + Z00032 + Z00063 => 2C00019 + C03263 + Z00032 + Z00063
R06896	forward	KEGG		C11831 + C00005 + C00080 => C02880 + C00006
R06896	reverse	KEGG		C02880 + C00006 => C11831 + C00005 + C00080
R06897	forward	KEGG		C05600 + C00001 => C06201
R06897	reverse	KEGG		C06201 => C05600 + C00001
R06898	reverse	KEGG		C14111 => C14101
R06899	forward	KEGG		C14111 => C14113
R06900	forward	KEGG		C14111 => C14112
R06902	forward	KEGG		C14101 + C01352 + C00007 => C03203 + C00016 + C00001
R06903	forward	KEGG		C14098 + C00122 => C14115
R06903	reverse	KEGG		C14115 => C14098 + C00122
R06904	forward	KEGG		C14115 + C00091 => C14116 + C00042
R06904	reverse	KEGG		C14116 + C00042 => C14115 + C00091
R06905	forward	KEGG		C14116 => 2C00080 + C14117
R06905	reverse	KEGG		2C00080 + C14117 => C14116
R06906	forward	KEGG		C14117 + C00001 => C14118
R06906	reverse	KEGG		C14118 => C14117 + C00001
R06907	forward	KEGG		C14118 => 2C00080 + C14119
R06908	forward	KEGG		C14119 + C00010 => C14120 + C00091
R06908	reverse	KEGG		C14120 + C00091 => C14119 + C00010
R06909_v1	forward	KEGG (Modified)	FAD, Fe, Ferredoxin, Flavoprotein, Generic FeS	C14082 + C00007 + C00004 + C00080 + Z00015 + Z00013 + Z00016 + Z00063 + Z00019 => C14083 + C00003 + Z00015 + Z00013 + Z00016 + Z00063 + Z00019
R06910	forward	KEGG		C14083 + C00003 => C14084 + C00004 + C00080
R06911	forward	KEGG		C14084 + C00007 => C14085
R06912	reverse	KEGG		C14086 => C14085
R06913	forward	KEGG		C14086 + C00001 => C14087 + C00022
R06913	reverse	KEGG		C14087 + C00022 => C14086 + C00001
R06914	forward	KEGG		C14087 + C00003 + C00001 => C14088 + C00004 + C00080
R06914	reverse	KEGG		C14088 + C00004 + C00080 => C14087 + C00003 + C00001
R06915_v1	forward	KEGG (Modified)	FAD, Flavoprotein, Heme	C14088 + C00007 + C00004 + C00080 + Z00025 + Z00019 + Z00013 => C02923 + C00003 + C00011 + C00001 + Z00025 + Z00019 + Z00013
R06916	forward	KEGG		C14082 + C00007 + C00004 + C00080 => C14089 + C00003 + C00001
R06917_v1	forward	KEGG (Modified)	Fe	C14089 + C00003 + Z00015 => C14090 + C00004 + C00080 + Z00015
R06917_v1	reverse	KEGG (Modified)	Fe	C14090 + C00004 + C00080 + Z00015 => C14089 + C00003 + Z00015
R06917_v2	forward	KEGG (Modified)	Zn	C14089 + C00003 + Z00054 => C14090 + C00004 + C00080 + Z00054
R06917_v2	reverse	KEGG (Modified)	Zn	C14090 + C00004 + C00080 + Z00054 => C14089 + C00003 + Z00054
R06918	forward	KEGG		C14090 + C00003 + C00001 => C14091 + C00004 + C00080
R06918	reverse	KEGG		C14091 + C00004 + C00080 => C14090 + C00003 + C00001
R06919	forward	KEGG		C14091 + C00007 + C00004 + C00080 => C14092 + C00003
R06920	forward	KEGG		C14092 => C14093
R06921	forward	KEGG		C14093 + C00007 => C14094
R06922	reverse	KEGG		C14095 => C14094
R06923	forward	KEGG		C14095 + C00001 => C14096 + C00022
R06923	reverse	KEGG		C14096 + C00022 => C14095 + C00001
R06924	forward	KEGG		C14096 + C00007 + C00001 => C14097 + C00027
R06925	forward	KEGG		C14097 => C00805 + C00011
R06925	reverse	KEGG		C00805 + C00011 => C14097
R06926	forward	KEGG		C14098 + C00007 + C00004 + C00080 => C02909 + C00003 + C00001
R06927_v1	forward	KEGG (Modified)	Fe	C02909 + C00003 + Z00015 => C14099 + C00004 + C00080 + Z00015
R06927_v1	reverse	KEGG (Modified)	Fe	C14099 + C00004 + C00080 + Z00015 => C02909 + C00003 + Z00015
R06927_v2	forward	KEGG (Modified)	Zn	C02909 + C00003 + Z00054 => C14099 + C00004 + C00080 + Z00054
R06927_v2	reverse	KEGG (Modified)	Zn	C14099 + C00004 + C00080 + Z00054 => C02909 + C00003 + Z00054
R06928	forward	KEGG		C14099 + C00003 + C00001 => C14101 + C00004 + C00080
R06928	reverse	KEGG		C14101 + C00004 + C00080 => C14099 + C00003 + C00001
R06929	forward	KEGG		C14099 => C14100
R06930_v1	forward	KEGG (Modified)	FAD, Fe, Ferredoxin, Flavoprotein, Generic FeS	C02909 + C00007 + C00004 + C00080 + Z00015 + Z00013 + Z00016 + Z00063 + Z00019 => C14104 + C00003 + Z00015 + Z00013 + Z00016 + Z00063 + Z00019
R06931	forward	KEGG		C14104 + C00003 => C14105 + C00004 + C00080
R06932	forward	KEGG		C14105 + C00007 => C14106
R06933	reverse	KEGG		C14107 => C14106
R06934	forward	KEGG		C14107 + C00001 => C14108 + C00022
R06934	reverse	KEGG		C14108 + C00022 => C14107 + C00001
R06935	forward	KEGG		C14108 + C00003 + C00001 => C14109 + C00004 + C00080
R06935	reverse	KEGG		C14109 + C00004 + C00080 => C14108 + C00003 + C00001
R06936_v1	forward	KEGG (Modified)	FAD, Flavoprotein, Heme	C14109 + C00007 + C00004 + C00080 + Z00025 + Z00019 + Z00013 => C14110 + C00003 + C00001 + C00011 + Z00025 + Z00019 + Z00013
R06937_v1	forward	KEGG (Modified)	FAD, Fe, Ferredoxin, Flavoprotein, Generic FeS	C14098 + C00007 + C00004 + C00080 + Z00015 + Z00013 + Z00016 + Z00063 + Z00019 => C14102 + C00003 + Z00015 + Z00013 + Z00016 + Z00063 + Z00019
R06938	forward	KEGG		C14102 => C14103
R06939_v1	forward	KEGG (Modified)	FAD, Flavoprotein, Heme	C14103 + C00007 + C00004 + C00080 + Z00025 + Z00019 + Z00013 => C06730 + C00003 + C00001 + C00011 + Z00025 + Z00019 + Z00013
R06940	forward	KEGG		C11519 + C00001 => C00571 + C00058
R06941	forward	KEGG		C14145 + C00003 => C02232 + C00004 + C00080
R06941	reverse	KEGG		C02232 + C00004 + C00080 => C14145 + C00003
R06942_v1	forward	KEGG (Modified)	NAD/NADP	C14144 + C00001 + Z00032 => C14145 + Z00032
R06942_v1	reverse	KEGG (Modified)	NAD/NADP	C14145 + Z00032 => C14144 + C00001 + Z00032
R06943	forward	KEGG		C14143 + C00016 => C14144 + C01352
R06943	reverse	KEGG		C14144 + C01352 => C14143 + C00016
R06944	forward	KEGG		C06104 + C00010 + C00002 => C14143 + C00020 + C00013
R06944	reverse	KEGG		C14143 + C00020 + C00013 => C06104 + C00010 + C00002
R06945_v1	forward	KEGG (Modified)	Fe, Heme	C11249 + C00007 + C00004 + C00080 + Z00025 + Z00015 => C00854 + C00003 + C00001 + Z00025 + Z00015
R06946_v1	forward	KEGG (Modified)	FAD, Flavoprotein, NAD/NADP	2C00138 + 2C00080 + C06098 + C00007 + Z00032 + Z00019 + Z00013 => 2C00139 + C08579 + C00001 + Z00032 + Z00019 + Z00013
R06947_v1	forward	KEGG (Modified)	FAD, Flavoprotein, NAD/NADP	2C00138 + 2C00080 + C08579 + C00007 + Z00032 + Z00019 + Z00013 => 2C00139 + C08614 + C00001 + Z00032 + Z00019 + Z00013
R06948	forward	KEGG		C08614 => C08606
R06948	reverse	KEGG		C08606 => C08614
R06949	forward	KEGG		C08606 => C13431
R06949	reverse	KEGG		C13431 => C08606
R06950	forward	KEGG		C08614 => C13433
R06950	reverse	KEGG		C13433 => C08614
R06951	forward	KEGG		C13433 => C13431
R06951	reverse	KEGG		C13431 => C13433
R06952_v1	forward	KEGG (Modified)	Fe	C13431 + C00007 + Z00015 => C13453 + C14044 + Z00015
R06953_v1	forward	KEGG (Modified)	Fe	C13433 + C00007 + Z00015 => C13453 + C14045 + Z00015
R06954_v1	forward	KEGG (Modified)	Molybdopterin, Mo	C13453 + C00003 + Z00064 + Z00031 => C13455 + C00004 + C00080 + Z00064 + Z00031
R06954_v1	reverse	KEGG (Modified)	Molybdopterin, Mo	C13455 + C00004 + C00080 + Z00064 + Z00031 => C13453 + C00003 + Z00064 + Z00031
R06955	forward	KEGG		C13453 => C13454
R06956	forward	KEGG		C13454 => C06082
R06957_v1	forward	KEGG (Modified)	2Fe2S, FAD, Molybdopterin	C13455 + C00001 + C00007 + Z00001 + Z00013 + Z00031 => C06082 + C00027 + Z00001 + Z00013 + Z00031
R06958	reverse	KEGG		C13456 => C13455
R06959	forward	KEGG		C13456 => C06082
R06960	forward	KEGG		C05431 => C14146
R06961	forward	KEGG		C14146 => C08586
R06961	reverse	KEGG		C08586 => C14146
R06962_v1	forward	KEGG (Modified)	FAD, Flavoprotein, NAD/NADP	C08586 + Z00032 + Z00019 + Z00013 => C05433 + Z00032 + Z00019 + Z00013
R06963	forward	KEGG		C05432 => C08586
R06966_v1	forward	KEGG (Modified)	Zn	C08735 + C00001 + Z00054 => C08734 + C01327 + Z00054
R06967_v1	reverse	KEGG (Modified)	Zn	C06554 + C00014 + Z00054 => C08734 + C00001 + Z00054
R06968_v1	reverse	KEGG (Modified)	Fe	C08733 + C00014 + Z00015 + C08733 + C00014 + Z00015 => C08737 + C00001 + Z00015 + C08737 + C00001 + Z00015
R06969_v1	reverse	KEGG (Modified)	Fe	C08734 + C00014 + Z00015 => C08733 + C00001 + Z00015
R06970	reverse	KEGG		C14148 + C00014 => C14147 + C00001
R06971	reverse	KEGG		C14149 + C00014 => C14148 + C00001
R06972	reverse	KEGG		C06554 + C14150 => C14149 + C00001
R06973	forward	KEGG		C00222 => C00084 + C00011
R06973	reverse	KEGG		C00084 + C00011 => C00222
R06974	forward	KEGG		C00058 + C00002 + C03838 => C00008 + C00009 + C04376
R06974	reverse	KEGG		C00008 + C00009 + C04376 => C00058 + C00002 + C03838
R06974_gATP	forward	KEGG		C00058 + C03838 + C00013 => C00009 + C04376 + C00009
R06974_gATP	reverse	KEGG		C00009 + C04376 + C00009 => C00058 + C03838 + C00013
R06975_gATP_v1	forward	KEGG (Modified)	Mn	C00058 + C04677 + C00013 + Z00030 => C00009 + C04734 + C00009 + Z00030
R06975_gATP_v1	reverse	KEGG (Modified)	Mn	C00009 + C04734 + C00009 + Z00030 => C00058 + C04677 + C00013 + Z00030
R06975_v1	forward	KEGG (Modified)	Mn	C00058 + C00002 + C04677 + Z00030 => C00008 + C00009 + C04734 + Z00030
R06975_v1	reverse	KEGG (Modified)	Mn	C00008 + C00009 + C04734 + Z00030 => C00058 + C00002 + C04677 + Z00030
R06976	forward	KEGG		C00002 + C14177 => C00008 + C14178
R06976	reverse	KEGG		C00008 + C14178 => C00002 + C14177
R06977_v1	forward	KEGG (Modified)	K, PLP	C00025 + C00441 + Z00026 + Z00035 => C00026 + C03283 + Z00026 + Z00035
R06977_v1	reverse	KEGG (Modified)	K, PLP	C00026 + C03283 + Z00026 + Z00035 => C00025 + C00441 + Z00026 + Z00035
R06978_v1	forward	KEGG (Modified)	K	C03283 + C00024 + Z00026 => C06442 + C00010 + Z00026
R06978_v1	reverse	KEGG (Modified)	K	C06442 + C00010 + Z00026 => C03283 + C00024 + Z00026
R06978_v2	forward	KEGG (Modified)	Na	C03283 + C00024 + Z00033 => C06442 + C00010 + Z00033
R06978_v2	reverse	KEGG (Modified)	Na	C06442 + C00010 + Z00033 => C03283 + C00024 + Z00033
R06979	forward	KEGG		C06442 => C00001 + C06231
R06979	reverse	KEGG		C00001 + C06231 => C06442
R06980	forward	KEGG		C00593 + C00003 + C00001 => C14179 + C00004 + C00080
R06980	reverse	KEGG		C14179 + C00004 + C00080 => C00593 + C00003 + C00001
R06981	forward	KEGG		2C00125 + C05123 => 2C00126 + 2C00080 + C00593
R06981	reverse	KEGG		2C00126 + 2C00080 + C00593 => 2C00125 + C05123
R06982_v1	forward	KEGG (Modified)	Zn	C00051 + C00067 + Z00054 => C14180 + Z00054
R06982_v1	reverse	KEGG (Modified)	Zn	C14180 + Z00054 => C00051 + C00067 + Z00054
R06983	forward	KEGG		C14180 + C00003 => C01031 + C00004 + C00080
R06983	reverse	KEGG		C01031 + C00004 + C00080 => C14180 + C00003
R06985	forward	KEGG		C05271 + C00005 + C00080 => C05270 + C00006
R06985	reverse	KEGG		C05270 + C00006 => C05271 + C00005 + C00080
R06987	forward	KEGG		C00109 + C00010 => C00100 + C00058
R06987	reverse	KEGG		C00100 + C00058 => C00109 + C00010
R06988	forward	KEGG		C14602 => C14604
R06989_v1	forward	KEGG (Modified)	Mn	C02480 + Z00030 => C14610 + Z00030
R06989_v1	reverse	KEGG (Modified)	Mn	C14610 + Z00030 => C02480 + Z00030
R06990	forward	KEGG		C14610 => C03586
R06990	reverse	KEGG		C03586 => C14610
R06991	forward	KEGG		C14721 => C12247
R06991	reverse	KEGG		C12247 => C14721
R06992	forward	KEGG		C12247 => C14722
R06993	forward	KEGG		C12247 => C14723
R06994	forward	KEGG		C14722 => C14724
R06995	forward	KEGG		C14723 => C14724
R06995	reverse	KEGG		C14724 => C14723
R06996	reverse	KEGG		C14725 => C14724
R06997	forward	KEGG		C00024 + C14725 => C00010 + C14727
R06997	reverse	KEGG		C00010 + C14727 => C00024 + C14725
R06998	forward	KEGG		C00019 + C14727 => C00021 + C12044
R06998	reverse	KEGG		C00021 + C12044 => C00019 + C14727
R06999	forward	KEGG		C12044 => C14540
R07000	forward	KEGG		C00829 + C00005 + C00007 + C00080 => C14786 + C00006 + C00001
R07001	forward	KEGG		C00829 + C00005 + C00007 + C00080 => C14787 + C00006 + C00001
R07002_v1	reverse	KEGG (Modified)	Mn	C14791 + Z00030 => C14786 + C00051 + Z00030
R07003_v1	reverse	KEGG (Modified)	Mn	C14793 + Z00030 => C14787 + C00051 + Z00030
R07004_v1	reverse	KEGG (Modified)	Mn	C14792 + Z00030 => C14787 + C00051 + Z00030
R07005	reverse	KEGG		C14796 => C14791
R07006	reverse	KEGG		C14797 => C14793
R07008	reverse	KEGG		C14798 => C14792
R07009	reverse	KEGG		C11714 => C14786
R07010	reverse	KEGG		C11714 => C14787
R07011	reverse	KEGG		C11713 => C14786
R07012	reverse	KEGG		C11713 => C14787
R07013	reverse	KEGG		C06205 => C14786 + C00001
R07014	reverse	KEGG		C06205 => C14787 + C00001
R07015	forward	KEGG		C06205 + C00006 => C03012 + C00005 + C00080
R07016	forward	KEGG		C06205 + C00005 + C00007 + C00080 => C14784 + C00006 + C00001
R07017	forward	KEGG		C03012 => C14783
R07017	reverse	KEGG		C14783 => C03012
R07018	forward	KEGG		C11714 => C14785
R07019	forward	KEGG		C14785 => C02617
R07019	reverse	KEGG		C02617 => C14785
R07020	forward	KEGG		C11713 + C00005 + C00007 + C00080 => C03012 + C00006 + C00001
R07021	forward	KEGG		C14040 + C00005 + C00007 + C00080 => C14802 + C00006 + C00001
R07022	forward	KEGG		C14040 + C00005 + C00007 + C00080 => C14800 + C00006 + C00001
R07023_v1	forward	KEGG (Modified)	Mn	C14802 + C00051 + Z00030 => C14803 + Z00030
R07023_v1	reverse	KEGG (Modified)	Mn	C14803 + Z00030 => C14802 + C00051 + Z00030
R07024_v1	forward	KEGG (Modified)	Mn	C14802 + C00051 + Z00030 => C14804 + Z00030
R07024_v1	reverse	KEGG (Modified)	Mn	C14804 + Z00030 => C14802 + C00051 + Z00030
R07025_v1	forward	KEGG (Modified)	Mn	C14800 + C00051 + Z00030 => C14805 + Z00030
R07025_v1	reverse	KEGG (Modified)	Mn	C14805 + Z00030 => C14800 + C00051 + Z00030
R07026_v1	forward	KEGG (Modified)	Mn	C14800 + C00051 + Z00030 => C14806 + Z00030
R07026_v1	reverse	KEGG (Modified)	Mn	C14806 + Z00030 => C14800 + C00051 + Z00030
R07027	forward	KEGG		C14800 + C00001 => C14801
R07027	reverse	KEGG		C14801 => C14800 + C00001
R07028	forward	KEGG		C14040 => C14788
R07028	reverse	KEGG		C14788 => C14040
R07029	reverse	KEGG		C14789 => C14788
R07031	forward	KEGG		C14815 + C00001 => C06314
R07031	reverse	KEGG		C06314 => C14815 + C00001
R07032	forward	KEGG		C14815 + C00001 => C06315
R07032	reverse	KEGG		C06315 => C14815 + C00001
R07034_v1	forward	KEGG (Modified)	Selenocysteine	2C00051 + C05356 + Z00044 => C00127 + C04805 + C00001 + Z00044
R07034_v1	reverse	KEGG (Modified)	Selenocysteine	C00127 + C04805 + C00001 + Z00044 => 2C00051 + C05356 + Z00044
R07035_v1	forward	KEGG (Modified)	Selenocysteine	2C00051 + C05966 + Z00044 => C00127 + C04742 + C00001 + Z00044
R07035_v1	reverse	KEGG (Modified)	Selenocysteine	C00127 + C04742 + C00001 + Z00044 => 2C00051 + C05966 + Z00044
R07036	forward	KEGG		C14808 + C00001 => C14809
R07036	reverse	KEGG		C14809 => C14808 + C00001
R07037	forward	KEGG		C14810 + C00001 => C14811
R07037	reverse	KEGG		C14811 => C14810 + C00001
R07038	forward	KEGG		C00219 + C00007 => C14812
R07039_v1	forward	KEGG (Modified)	Fe	C05965 + Z00015 => C14808 + Z00015
R07039_v1	reverse	KEGG (Modified)	Fe	C14808 + Z00015 => C05965 + Z00015
R07040_v1	forward	KEGG (Modified)	Fe	C05965 + Z00015 => C14810 + Z00015
R07040_v1	reverse	KEGG (Modified)	Fe	C14810 + Z00015 => C05965 + Z00015
R07042	forward	KEGG		C05966 => C14781
R07042	reverse	KEGG		C14781 => C05966
R07043	forward	KEGG		C05966 => C14813
R07043	reverse	KEGG		C14813 => C05966
R07044	forward	KEGG		C14781 + C00001 => C14782
R07044	reverse	KEGG		C14782 => C14781 + C00001
R07045	forward	KEGG		C14813 + C00001 => C14814
R07045	reverse	KEGG		C14814 => C14813 + C00001
R07047	forward	KEGG		C00219 + C00007 => C14820
R07048	forward	KEGG		C00219 + C00007 + C00005 + C00080 => C14771 + C00006 + C00001
R07049	forward	KEGG		C00219 + C00007 => C14821
R07050	forward	KEGG		C00219 + C00007 + C00005 + C00080 => C14770 + C00006 + C00001
R07051	forward	KEGG		C00219 + C00007 + C00005 + C00080 => C14769 + C00006 + C00001
R07052	forward	KEGG		C00219 + C00007 + C00005 + C00080 => C14768 + C00006 + C00001
R07053	forward	KEGG		C00219 + C00007 => C14823
R07054	forward	KEGG		C00219 + C00007 + C00005 + C00080 => C14778 + C00006 + C00001
R07055	forward	KEGG		C01595 + C00007 + C00005 + C00080 => C14825 + C00006 + C00001
R07056	forward	KEGG		C01595 + C00007 + C00005 + C00080 => C14826 + C00006 + C00001
R07057_v1	forward	KEGG (Modified)	Fe	C01595 + C00007 + Z00015 => C14827 + Z00015
R07058	forward	KEGG		C14762 + C00003 => C14765 + C00004 + C00080
R07058	reverse	KEGG		C14765 + C00004 + C00080 => C14762 + C00003
R07059	forward	KEGG		C01222 => C14830
R07059	reverse	KEGG		C14830 => C01222
R07060	forward	KEGG		C14830 + C00005 + C00080 => C00325 + C00006
R07060	reverse	KEGG		C00325 + C00006 => C14830 + C00005 + C00080
R07061_v1	forward	KEGG (Modified)	Heme	C01595 + C00007 + Z00025 => C14831 + Z00025
R07062_v1	forward	KEGG (Modified)	Heme	C14831 + Z00025 => C07354 + Z00025
R07062_v1	reverse	KEGG (Modified)	Heme	C07354 + Z00025 => C14831 + Z00025
R07064_v1	reverse	KEGG (Modified)	Ca	C04230 + C01595 + Z00055 => C00157 + C00001 + Z00055
R07066	forward	KEGG		C11036 + C00005 + C00007 + C00080 => C14839 + C00006 + C00001
R07067	forward	KEGG		C05958 => C14717 + C00001
R07067	reverse	KEGG		C14717 + C00001 => C05958
R07068	forward	KEGG		C11036 + C00005 + C00007 + C00080 => C14840 + C00006 + C00001
R07069_v1	reverse	KEGG (Modified)	Mn	C14847 + Z00030 => C14839 + C00051 + Z00030
R07070_v1	reverse	KEGG (Modified)	Mn	C14848 + Z00030 => C14840 + C00051 + Z00030
R07071	reverse	KEGG		C14844 => C14839 + C00001
R07072	reverse	KEGG		C14842 => C14840 + C00001
R07073	reverse	KEGG		C14453 => C14839
R07074	reverse	KEGG		C14841 => C14840
R07075	forward	KEGG		C14453 + C00005 + C00007 + C00080 => C14845 + C00006 + C00001
R07076	reverse	KEGG		C14843 => C14845
R07077	forward	KEGG		C14843 => C14846
R07077	reverse	KEGG		C14846 => C14843
R07078	forward	KEGG		C14844 => C14843
R07079	forward	KEGG		C07535 + C00005 + C00007 + C00080 => C14849 + C00006 + C00001
R07080	forward	KEGG		C07535 + C00005 + C00007 + C00080 => C14850 + C00006 + C00001
R07081	forward	KEGG		C07535 + C00005 + C00007 + C00080 => C14851 + C00006 + C00001
R07082	forward	KEGG		C14850 + C00001 => C14852
R07082	reverse	KEGG		C14852 => C14850 + C00001
R07083_v1	forward	KEGG (Modified)	Mn	C14851 + C00051 + Z00030 => C14855 + Z00030
R07083_v1	reverse	KEGG (Modified)	Mn	C14855 + Z00030 => C14851 + C00051 + Z00030
R07084_v1	forward	KEGG (Modified)	Mn	C14852 + C00051 + Z00030 => C14856 + C00001 + Z00030
R07084_v1	reverse	KEGG (Modified)	Mn	C14856 + C00001 + Z00030 => C14852 + C00051 + Z00030
R07085	forward	KEGG		C14852 + C00005 + C00007 + C00080 => C14853 + C00006 + C00001
R07086	forward	KEGG		C14849 => C14556
R07086	reverse	KEGG		C14556 => C14849
R07087	forward	KEGG		C14556 + C00005 + C00007 + C00080 => C14854 + C00006 + C00001
R07088	forward	KEGG		C14039 + C00005 + C00007 + C00080 => C14858 + C00006 + C00001
R07089	forward	KEGG		C14039 + C00005 + C00007 + C00080 => C14857 + C00006 + C00001
R07090	forward	KEGG		C14039 + C00005 + C00007 + C00080 => C14859 + C00006 + C00001
R07091_v1	forward	KEGG (Modified)	Mn	C14858 + C00051 + Z00030 => C14861 + Z00030
R07091_v1	reverse	KEGG (Modified)	Mn	C14861 + Z00030 => C14858 + C00051 + Z00030
R07092_v1	forward	KEGG (Modified)	Mn	C14857 + C00051 + Z00030 => C14865 + C01327 + Z00030
R07092_v1	reverse	KEGG (Modified)	Mn	C14865 + C01327 + Z00030 => C14857 + C00051 + Z00030
R07093_v1	forward	KEGG (Modified)	Mn	C14859 + C00051 + Z00030 => C14864 + C01327 + Z00030
R07093_v1	reverse	KEGG (Modified)	Mn	C14864 + C01327 + Z00030 => C14859 + C00051 + Z00030
R07094_v1	forward	KEGG (Modified)	Mn	C14865 + C00051 + Z00030 => C14863 + C01327 + Z00030
R07094_v1	reverse	KEGG (Modified)	Mn	C14863 + C01327 + Z00030 => C14865 + C00051 + Z00030
R07095	forward	KEGG		C14858 + C00001 => C14860
R07095	reverse	KEGG		C14860 => C14858 + C00001
R07096	forward	KEGG		C14859 + C00001 => C06755
R07098_v1	forward	KEGG (Modified)	Fe	C06790 + C00005 + C00007 + C00080 + Z00015 => C11148 + C00006 + C00001 + Z00015
R07099	forward	KEGG		C06790 + C00005 + C00007 + C00080 => C14866 + C00006 + C00001
R07100_v1	forward	KEGG (Modified)	Mn	C06790 + C00051 + Z00030 => C14868 + C01327 + Z00030
R07100_v1	reverse	KEGG (Modified)	Mn	C14868 + C01327 + Z00030 => C06790 + C00051 + Z00030
R07101	forward	KEGG		C14866 + C00001 => C06899
R07101	reverse	KEGG		C06899 => C14866 + C00001
R07102	forward	KEGG		C11148 => C14867
R07102	reverse	KEGG		C14867 => C11148
R07103	forward	KEGG		C14867 => C11149
R07103	reverse	KEGG		C11149 => C14867
R07104	forward	KEGG		C06899 + C00003 => C11150 + C00004 + C00080
R07105_v1	forward	KEGG (Modified)	Fe	C06899 + C00004 + C00080 + Z00015 => C07490 + C00003 + C00001 + Z00015
R07105_v1	reverse	KEGG (Modified)	Fe	C07490 + C00003 + C00001 + Z00015 => C06899 + C00004 + C00080 + Z00015
R07105_v2	forward	KEGG (Modified)	Zn	C06899 + C00004 + C00080 + Z00054 => C07490 + C00003 + C00001 + Z00054
R07105_v2	reverse	KEGG (Modified)	Zn	C07490 + C00003 + C00001 + Z00054 => C06899 + C00004 + C00080 + Z00054
R07106_v1	forward	KEGG (Modified)	Mn	C07490 + C00167 + Z00030 => C14869 + C00015 + Z00030
R07106_v1	reverse	KEGG (Modified)	Mn	C14869 + C00015 + Z00030 => C07490 + C00167 + Z00030
R07107	forward	KEGG		2C00005 + 2C00007 + 2C00080 + C07490 => 2C00006 + 3C00001 + C11150
R07108_v1	forward	KEGG (Modified)	Mg	C14771 + C00001 + Z00029 => C14775 + Z00029
R07108_v1	reverse	KEGG (Modified)	Mg	C14775 + Z00029 => C14771 + C00001 + Z00029
R07109_v1	forward	KEGG (Modified)	Mg	C14770 + C00001 + Z00029 => C14774 + Z00029
R07109_v1	reverse	KEGG (Modified)	Mg	C14774 + Z00029 => C14770 + C00001 + Z00029
R07110_v1	forward	KEGG (Modified)	Mg	C14769 + C00001 + Z00029 => C14773 + Z00029
R07110_v1	reverse	KEGG (Modified)	Mg	C14773 + Z00029 => C14769 + C00001 + Z00029
R07111_v1	forward	KEGG (Modified)	Mg	C14768 + C00001 + Z00029 => C14772 + Z00029
R07111_v1	reverse	KEGG (Modified)	Mg	C14772 + Z00029 => C14768 + C00001 + Z00029
R07112	forward	KEGG		C11088 + C00005 + C00007 + C00080 => C14870 + C00006 + C00001 + C13645
R07113_v1	forward	KEGG (Modified)	Mn	C11088 + C00051 + C00080 + Z00030 => 2C13645 + C14874 + Z00030
R07113_v1	reverse	KEGG (Modified)	Mn	2C13645 + C14874 + Z00030 => C11088 + C00051 + C00080 + Z00030
R07116_v1	forward	KEGG (Modified)	Mn	C14870 + C00051 + Z00030 => C14871 + C13645 + Z00030
R07116_v1	reverse	KEGG (Modified)	Mn	C14871 + C13645 + Z00030 => C14870 + C00051 + Z00030
R07117	reverse	KEGG		C14875 => C14874 + C00001
R07118	reverse	KEGG		C14876 => C14875
R07119	reverse	KEGG		C14877 => C14874
R07120	reverse	KEGG		C14875 => C14871
R07121	forward	KEGG		C14826 + C00001 => C14829
R07121	reverse	KEGG		C14829 => C14826 + C00001
R07122	forward	KEGG		C14825 + C00001 => C14828
R07122	reverse	KEGG		C14828 => C14825 + C00001
R07123	forward	KEGG		C11150 => C11149
R07123	reverse	KEGG		C11149 => C11150
R07124	forward	KEGG		C14863 + C00001 => C14862 + C00051
R07125_v1	forward	KEGG (Modified)	Mg	C14899 + C00080 + Z00029 => C03291 + C00011 + Z00029
R07125_v1	reverse	KEGG (Modified)	Mg	C03291 + C00011 + Z00029 => C14899 + C00080 + Z00029
R07127	forward	KEGG		C00618 + C00002 => C14899 + C00008
R07127	reverse	KEGG		C14899 + C00008 => C00618 + C00002
R07128	forward	KEGG		C15037 + C00007 => C15038 + C00205 + C00011
R07133	forward	KEGG		C01096 + C00003 => C00085 + C00004 + C00080
R07133	reverse	KEGG		C00085 + C00004 + C00080 => C01096 + C00003
R07134	forward	KEGG		C01904 + C00003 => C00309 + C00004 + C00080
R07134	reverse	KEGG		C00309 + C00004 + C00080 => C01904 + C00003
R07135_v1	forward	KEGG (Modified)	Zn	C00392 + C00003 + Z00054 => C00159 + C00004 + C00080 + Z00054
R07135_v1	reverse	KEGG (Modified)	Zn	C00159 + C00004 + C00080 + Z00054 => C00392 + C00003 + Z00054
R07136	forward	KEGG		C11537 + C00003 => C05528 + C00004 + C00080
R07136	reverse	KEGG		C05528 + C00004 + C00080 => C11537 + C00003
R07137	forward	KEGG		C11537 + C00006 => C05528 + C00005 + C00080
R07137	reverse	KEGG		C05528 + C00005 + C00080 => C11537 + C00006
R07138	forward	KEGG		C15484 + C00006 => C03681 + C00005 + C00080
R07138	reverse	KEGG		C03681 + C00005 + C00080 => C15484 + C00006
R07140	forward	KEGG		C14180 + C00006 => C01031 + C00005 + C00080
R07140	reverse	KEGG		C01031 + C00005 + C00080 => C14180 + C00006
R07141	forward	KEGG		C15485 + C00003 => C15486 + C00004 + C00080
R07141	reverse	KEGG		C15486 + C00004 + C00080 => C15485 + C00003
R07142	forward	KEGG		C15485 + C00006 => C15486 + C00005 + C00080
R07142	reverse	KEGG		C15486 + C00005 + C00080 => C15485 + C00006
R07143_v1	forward	KEGG (Modified)	Zn	C01904 + C00006 + Z00054 => C00310 + C00005 + C00080 + Z00054
R07143_v1	reverse	KEGG (Modified)	Zn	C00310 + C00005 + C00080 + Z00054 => C01904 + C00006 + Z00054
R07144_v1	forward	KEGG (Modified)	Zn	C01904 + C00006 + Z00054 => C00309 + C00005 + C00080 + Z00054
R07144_v1	reverse	KEGG (Modified)	Zn	C00309 + C00005 + C00080 + Z00054 => C01904 + C00006 + Z00054
R07145	forward	KEGG		C01507 + C00003 => C00247 + C00004 + C00080
R07145	reverse	KEGG		C00247 + C00004 + C00080 => C01507 + C00003
R07147_v1	forward	KEGG (Modified)	Zn	C00031 + C00006 + Z00054 => C00198 + C00005 + C00080 + Z00054
R07147_v1	reverse	KEGG (Modified)	Zn	C00198 + C00005 + C00080 + Z00054 => C00031 + C00006 + Z00054
R07148	forward	KEGG		C02143 + C00003 => C16581 + C00004 + C00080
R07148	reverse	KEGG		C16581 + C00004 + C00080 => C02143 + C00003
R07149	forward	KEGG		C04840 + C00006 => C04453 + C00011 + C00005 + C00080
R07149	reverse	KEGG		C04453 + C00011 + C00005 + C00080 => C04840 + C00006
R07150	forward	KEGG		2C00006 + C02097 + C00001 => 2C00005 + 2C00080 + C03034
R07150	reverse	KEGG		2C00005 + 2C00080 + C03034 => 2C00006 + C02097 + C00001
R07151	forward	KEGG		C02982 + C00007 => C02117 + C00027
R07152_v1	forward	KEGG (Modified)	FAD	C00379 + C00007 + Z00013 => C00181 + C00027 + Z00013
R07153_v1	forward	KEGG (Modified)	FAD, Flavoprotein	C06473 + C00028 + Z00019 + Z00013 => C02780 + C00030 + Z00019 + Z00013
R07154_v1	forward	KEGG (Modified)	FAD, Flavoprotein	C00314 + C00028 + Z00019 + Z00013 => C06051 + C00030 + Z00019 + Z00013
R07155_v1	forward	KEGG (Modified)	Molybdopterin, Generic FeS	C02489 + C00028 + Z00063 + Z00031 => C00161 + C00030 + Z00063 + Z00031
R07155_v1	reverse	KEGG (Modified)	Molybdopterin, Generic FeS	C00161 + C00030 + Z00063 + Z00031 => C02489 + C00028 + Z00063 + Z00031
R07155_v2	forward	KEGG (Modified)	4Fe4S, Molybdopterin	C02489 + C00028 + Z00002 + Z00031 => C00161 + C00030 + Z00002 + Z00031
R07155_v2	reverse	KEGG (Modified)	4Fe4S, Molybdopterin	C00161 + C00030 + Z00002 + Z00031 => C02489 + C00028 + Z00002 + Z00031
R07156	forward	KEGG		C15488 + C00003 + C00001 => C06108 + C00004 + C00080
R07156	reverse	KEGG		C06108 + C00004 + C00080 => C15488 + C00003 + C00001
R07157_v1	forward	KEGG (Modified)	4Fe4S, Ni, Zn, Generic FeS	2C00139 + C00237 + C00001 + Z00034 + Z00002 + Z00063 + Z00054 => 2C00138 + 2C00080 + C00011 + Z00034 + Z00002 + Z00063 + Z00054
R07157_v1	reverse	KEGG (Modified)	4Fe4S, Ni, Zn, Generic FeS	2C00138 + 2C00080 + C00011 + Z00034 + Z00002 + Z00063 + Z00054 => 2C00139 + C00237 + C00001 + Z00034 + Z00002 + Z00063 + Z00054
R07158_v1	forward	KEGG (Modified)	4Fe4S, W, Tungstopterin	2C00139 + C00071 + C00001 + Z00002 + Z00059 + Z00053 => 2C00138 + 2C00080 + C00060 + Z00002 + Z00059 + Z00053
R07158_v1	reverse	KEGG (Modified)	4Fe4S, W, Tungstopterin	2C00138 + 2C00080 + C00060 + Z00002 + Z00059 + Z00053 => 2C00139 + C00071 + C00001 + Z00002 + Z00059 + Z00053
R07159_v1	forward	KEGG (Modified)	4Fe4S, W, Tungstopterin	2C00139 + C00118 + C00001 + Z00002 + Z00059 + Z00053 => 2C00080 + 2C00138 + C00197 + Z00002 + Z00059 + Z00053
R07159_v1	reverse	KEGG (Modified)	4Fe4S, W, Tungstopterin	2C00080 + 2C00138 + C00197 + Z00002 + Z00059 + Z00053 => 2C00139 + C00118 + C00001 + Z00002 + Z00059 + Z00053
R07160_v1	forward	KEGG (Modified)	4Fe4S, Thiamine diphosphate, W, Tungstopterin	2C00139 + C00141 + C00010 + Z00059 + Z00002 + Z00047 + Z00053 => 2C00138 + C00630 + C00011 + C00080 + Z00059 + Z00002 + Z00047 + Z00053
R07160_v1	reverse	KEGG (Modified)	4Fe4S, Thiamine diphosphate, W, Tungstopterin	2C00138 + C00630 + C00011 + C00080 + Z00059 + Z00002 + Z00047 + Z00053 => 2C00139 + C00141 + C00010 + Z00059 + Z00002 + Z00047 + Z00053
R07161_v1	forward	KEGG (Modified)	4Fe4S, Thiamine diphosphate	C00331 + C00010 + C00139 + Z00002 + Z00047 => C15489 + C00011 + C00138 + Z00002 + Z00047
R07161_v1	reverse	KEGG (Modified)	4Fe4S, Thiamine diphosphate	C15489 + C00011 + C00138 + Z00002 + Z00047 => C00331 + C00010 + C00139 + Z00002 + Z00047
R07162	forward	KEGG		C00040 + C00006 => C00658 + C00005 + C00080
R07162	reverse	KEGG		C00658 + C00005 + C00080 => C00040 + C00006
R07163_v1	forward	KEGG (Modified)	FAD, NAD/NADP	C15492 + C00028 + Z00032 + Z00013 => C00473 + C00030 + Z00032 + Z00013
R07164	forward	KEGG		C00049 + C00001 + C00003 => C00036 + C00014 + C00004 + C00080
R07164	reverse	KEGG		C00036 + C00014 + C00004 + C00080 => C00049 + C00001 + C00003
R07165	forward	KEGG		C00049 + C00001 + C00006 => C00036 + C00014 + C00005 + C00080
R07165	reverse	KEGG		C00036 + C00014 + C00005 + C00080 => C00049 + C00001 + C00006
R07166_v1	forward	KEGG (Modified)	FAD, NAD/NADP	C00405 + C00001 + C00028 + Z00032 + Z00013 => C00161 + C00014 + C00030 + Z00032 + Z00013
R07166_v1	reverse	KEGG (Modified)	FAD, NAD/NADP	C00161 + C00014 + C00030 + Z00032 + Z00013 => C00405 + C00001 + C00028 + Z00032 + Z00013
R07167	forward	KEGG		C00245 + C00001 + C00028 => C00593 + C00014 + C00030
R07168_v1	forward	KEGG (Modified)	FAD, Flavoprotein	C00440 + C00003 + Z00019 + Z00013 + C00440 + C00003 + Z00019 + Z00013 => C00143 + C00004 + C00080 + Z00019 + Z00013 + C00143 + C00004 + C00080 + Z00019 + Z00013
R07168_v1	reverse	KEGG (Modified)	FAD, Flavoprotein	C00143 + C00004 + C00080 + Z00019 + Z00013 + C00143 + C00004 + C00080 + Z00019 + Z00013 => C00440 + C00003 + Z00019 + Z00013 + C00440 + C00003 + Z00019 + Z00013
R07169	forward	KEGG		2C00006 + C11818 => 2C00005 + 2C00080 + C00757
R07169	reverse	KEGG		2C00005 + 2C00080 + C00757 => 2C00006 + C11818
R07170_v1	forward	KEGG (Modified)	FAD, Flavoprotein	C03043 + C00001 + C00007 + Z00019 + Z00013 => C01297 + C00027 + Z00019 + Z00013
R07171_v1	forward	KEGG (Modified)	FAD, Flavoprotein, Heme, Ca	C00004 + C00080 + C00007 + Z00019 + Z00013 + C00004 + C00080 + C00007 + Z00025 + Z00055 + Z00019 + Z00013 => C00003 + C00027 + Z00019 + Z00013 + C00003 + C00027 + Z00025 + Z00055 + Z00019 + Z00013
R07172_v1	forward	KEGG (Modified)	FAD, Flavoprotein, Heme, Ca	C00005 + C00080 + C00007 + Z00025 + Z00055 + Z00019 + Z00013 => C00006 + C00027 + Z00025 + Z00055 + Z00019 + Z00013
R07174_v1	forward	KEGG (Modified)	Generic quinone, Heme	4C00125 + C05361 + Z00025 + Z00022 => 4C00126 + C00697 + Z00025 + Z00022
R07174_v1	reverse	KEGG (Modified)	Generic quinone, Heme	4C00126 + C00697 + Z00025 + Z00022 => 4C00125 + C05361 + Z00025 + Z00022
R07175_v1	forward	KEGG (Modified)	FAD, Flavoprotein	2C00010 + C00006 + Z00019 + Z00013 => C02015 + C00005 + C00080 + Z00019 + Z00013
R07175_v1	reverse	KEGG (Modified)	FAD, Flavoprotein	C02015 + C00005 + C00080 + Z00019 + Z00013 => 2C00010 + C00006 + Z00019 + Z00013
R07176_v1	forward	KEGG (Modified)	4Fe4S	C00020 + C00094 + C00343 + Z00002 => C00224 + C00342 + Z00002
R07176_v1	reverse	KEGG (Modified)	4Fe4S	C00224 + C00342 + Z00002 => C00020 + C00094 + C00343 + Z00002
R07177	forward	KEGG		2C00320 + C15494 => C02084 + C15495
R07177	reverse	KEGG		C02084 + C15495 => 2C00320 + C15494
R07178	forward	KEGG		C08614 + C00072 => C08579 + C05422 + C00001
R07179	forward	KEGG		C08579 + C00072 => C06098 + C05422 + C00001
R07181_v1	forward	KEGG (Modified)	Fe, Ni, Generic FeS	C00282 + C00006 + Z00063 + C00282 + C00006 + Z00034 + Z00063 + Z00015 => C00005 + C00080 + Z00063 + C00005 + C00080 + Z00034 + Z00063 + Z00015
R07181_v1	reverse	KEGG (Modified)	Fe, Ni, Generic FeS	C00005 + C00080 + Z00063 + C00005 + C00080 + Z00034 + Z00063 + Z00015 => C00282 + C00006 + Z00063 + C00282 + C00006 + Z00034 + Z00063 + Z00015
R07181_v2	forward	KEGG (Modified)	Fe, Ni, Generic FeS	C00282 + C00006 + Z00034 + Z00063 + Z00015 => C00005 + C00080 + Z00034 + Z00063 + Z00015
R07181_v2	reverse	KEGG (Modified)	Fe, Ni, Generic FeS	C00005 + C00080 + Z00034 + Z00063 + Z00015 => C00282 + C00006 + Z00034 + Z00063 + Z00015
R07183_v1	forward	KEGG (Modified)	Fe	C15499 + C00007 + Z00015 => C00033 + C00546 + Z00015
R07184_v1	forward	KEGG (Modified)	Fe	C12308 + C00026 + C00007 + Z00015 => C02034 + C00042 + C00011 + Z00015
R07185_v1	forward	KEGG (Modified)	Ascorbate, Fe	C15485 + C00026 + C00007 + Z00015 + Z00004 => C15500 + C00042 + C00011 + Z00015 + Z00004
R07186_v1	forward	KEGG (Modified)	Ascorbate, Fe	C15500 + C00026 + C00007 + Z00015 + Z00004 => C15501 + C00042 + C00011 + Z00015 + Z00004
R07187_v1	forward	KEGG (Modified)	Ascorbate, Fe	C15485 + C00026 + C00007 + Z00015 + Z00004 => C15502 + C00042 + C00011 + Z00015 + Z00004
R07188_v1	forward	KEGG (Modified)	FAD, Fe, Flavoprotein, Generic FeS	C00180 + C00004 + C00080 + C00007 + Z00063 + Z00015 + Z00019 + Z00013 => C04634 + C00003 + Z00063 + Z00015 + Z00019 + Z00013
R07190_v1	forward	KEGG (Modified)	Cytochrome	C15503 + Z00010 => C04350 + C00011 + C00001 + Z00010
R07191_v1	forward	KEGG (Modified)	FAD, Flavoprotein	C15505 + C00005 + C00080 + C00007 + Z00019 + Z00013 => C03434 + C00006 + C00001 + Z00019 + Z00013
R07192_v1	forward	KEGG (Modified)	FAD	C06479 + C00005 + C00080 + C00007 + Z00013 => C15506 + C00006 + C00001 + Z00013
R07193_v1	forward	KEGG (Modified)	FAD	C06479 + C00005 + C00080 + C00007 + Z00013 => C15507 + C00006 + C00001 + Z00013
R07194_v1	forward	KEGG (Modified)	Fe, Ferredoxin	C11505 + C00004 + C00080 + C00007 + Z00015 + Z00016 => C15508 + C00003 + C00001 + Z00015 + Z00016
R07198_v1	forward	KEGG (Modified)	Cytochrome	C09762 + C03024 + C00007 + Z00010 => C01592 + C03161 + C00001 + Z00010
R07201_v1	forward	KEGG (Modified)	FAD, Flavoprotein	C15512 + C00005 + C00080 + C00007 + Z00019 + Z00013 => C15513 + C00006 + C00001 + Z00019 + Z00013
R07210	forward	KEGG		C15521 + C01847 + C00007 => C00071 + C00061 + C00094 + C00001
R07211_v1	forward	KEGG (Modified)	Fe, THF (H4F)	C00079 + C00272 + C00007 + Z00046 + Z00015 => C00082 + C15522 + Z00046 + Z00015
R07212_v1	forward	KEGG (Modified)	Fe, THF (H4F)	C00082 + C00272 + C00007 + Z00046 + Z00015 => C00355 + C15522 + Z00046 + Z00015
R07213_v1	forward	KEGG (Modified)	Fe, THF (H4F)	C00078 + C00272 + C00007 + Z00046 + Z00015 => C00643 + C15522 + Z00046 + Z00015
R07214_v1	forward	KEGG (Modified)	Fe	C01234 + C00072 + C00007 + Z00015 => 2C00001 + C06547 + C00177 + C05422 + C00011 + Z00015
R07214_v2	forward	KEGG (Modified)	Cu	C01234 + C00072 + C00007 + Z00070 => 2C00001 + C06547 + C00177 + C05422 + C00011 + Z00070
R07215_v1	forward	KEGG (Modified)	Fe, NAD/NADP	2C00999 + 2C00080 + C01189 + C00007 + Z00032 + Z00015 => 2C00996 + 2C00001 + C01164 + Z00032 + Z00015
R07216	forward	KEGG		C02593 + C00005 + C00080 + C00007 => 2C00001 + C06736 + C00006
R07217	forward	KEGG		C02593 + C00005 + C00080 + C00007 => 2C00001 + C06737 + C00006
R07220	forward	KEGG		C04483 + C00016 + C00001 => C00695 + C01352
R07220	reverse	KEGG		C00695 + C01352 => C04483 + C00016 + C00001
R07221_v1	forward	KEGG (Modified)	2Fe2S, FAD, Molybdopterin, Se	C01020 + C00001 + C00007 + Z00001 + Z00042 + Z00013 + Z00031 => C15523 + C00027 + Z00001 + Z00042 + Z00013 + Z00031
R07221_v2	forward	KEGG (Modified)	FAD, Molybdopterin, Se, Generic FeS	C01020 + C00001 + C00007 + Z00042 + Z00063 + Z00013 + Z00031 => C15523 + C00027 + Z00042 + Z00063 + Z00013 + Z00031
R07222_v1	forward	KEGG (Modified)	Molybdopterin, Generic FeS	2C15602 + C00582 + C00001 + Z00063 + Z00031 => 2C15603 + C15524 + Z00063 + Z00031
R07224_v1	forward	KEGG (Modified)	Cu	C06561 + C00007 + Z00070 => C08576 + C00001 + Z00070
R07225_v1	forward	KEGG (Modified)	Cu	2C15525 + C00007 + Z00070 => 2C08576 + 2C00001 + Z00070
R07226_v1	forward	KEGG (Modified)	Pyruvoyl, Selenocysteine	C00227 + C00014 + C00343 + C00001 + Z00039 + Z00044 => C00037 + C00009 + C00342 + Z00039 + Z00044
R07226_v1	reverse	KEGG (Modified)	Pyruvoyl, Selenocysteine	C00037 + C00009 + C00342 + Z00039 + Z00044 => C00227 + C00014 + C00343 + C00001 + Z00039 + Z00044
R07227_v1	forward	KEGG (Modified)	NAD/NADP, Pyruvoyl, Selenocysteine	C00227 + C00218 + C00343 + C00001 + Z00032 + Z00039 + Z00044 => C00213 + C00009 + C00342 + Z00032 + Z00039 + Z00044
R07227_v1	reverse	KEGG (Modified)	NAD/NADP, Pyruvoyl, Selenocysteine	C00213 + C00009 + C00342 + Z00032 + Z00039 + Z00044 => C00227 + C00218 + C00343 + C00001 + Z00032 + Z00039 + Z00044
R07228_v1	forward	KEGG (Modified)	NAD/NADP, Pyruvoyl, Selenocysteine	C00227 + C00565 + C00343 + C00001 + Z00032 + Z00039 + Z00044 => C00719 + C00009 + C00342 + Z00032 + Z00039 + Z00044
R07228_v1	reverse	KEGG (Modified)	NAD/NADP, Pyruvoyl, Selenocysteine	C00719 + C00009 + C00342 + Z00032 + Z00039 + Z00044 => C00227 + C00565 + C00343 + C00001 + Z00032 + Z00039 + Z00044
R07229_v1	forward	KEGG (Modified)	Fe, Heme, Molybdopterin, Generic FeS, Mo	C05684 + C00001 + C00028 + Z00025 + Z00015 + Z00031 + Z00064 + Z00063 => C05697 + C00030 + Z00025 + Z00015 + Z00031 + Z00064 + Z00063
R07230	forward	KEGG		C07639 + C00708 + C00028 + C00080 => C01829 + C00030
R07230	reverse	KEGG		C01829 + C00030 => C07639 + C00708 + C00028 + C00080
R07232	forward	KEGG		C00019 + C20648 => C00021 + C04154
R07233	forward	KEGG		C00019 + C00240 => C00021 + C04152
R07234_v1	forward	KEGG (Modified)	Mg	C00019 + C00240 + Z00029 => C00021 + C04153 + Z00029
R07236	forward	KEGG		C00019 + C02483 => C00021 + C02477
R07236	reverse	KEGG		C00021 + C02477 => C00019 + C02483
R07237	forward	KEGG		C00019 + C01051 => C00021 + C15527
R07238	forward	KEGG		C00019 + C15527 => C00021 + C02463
R07239	forward	KEGG		C00019 + C15528 => C00021 + C15529
R07240	forward	KEGG		C00019 + C10469 => C00021 + C10478
R07240	reverse	KEGG		C00021 + C10478 => C00019 + C10469
R07241	forward	KEGG		2C00005 + C00019 + C05315 => 2C00006 + C00021 + C15530
R07241	reverse	KEGG		2C00006 + C00021 + C15530 => 2C00005 + C00019 + C05315
R07242	forward	KEGG		C00019 + C08650 => C00021 + C15531
R07242	reverse	KEGG		C00021 + C15531 => C00019 + C08650
R07243	forward	KEGG		C00019 + C00213 => C00021 + C01026
R07243	reverse	KEGG		C00021 + C01026 => C00019 + C00213
R07244	forward	KEGG		C00019 + C01026 => C00021 + C00719
R07244	reverse	KEGG		C00021 + C00719 => C00019 + C01026
R07245	forward	KEGG		C00169 + C00437 => C00009 + C15532
R07245	reverse	KEGG		C00009 + C15532 => C00169 + C00437
R07247_v1	forward	KEGG (Modified)	PLP	C00188 + C15488 + Z00035 => C00084 + C15533 + Z00035
R07247_v1	reverse	KEGG (Modified)	PLP	C00084 + C15533 + Z00035 => C00188 + C15488 + Z00035
R07248	forward	KEGG		2C04218 => C01083 + C04465
R07248	reverse	KEGG		C01083 + C04465 => 2C04218
R07249	forward	KEGG		C00024 + C04466 => C00010 + C08721
R07250	forward	KEGG		3C00083 + C12092 => 4C00010 + 3C00011 + C12093 + C00001
R07251_v1	forward	KEGG (Modified)	Phosphopantetheine	9C00083 + C00005 + 0C00080 + C00019 + C00229 + Z00038 => 9C00010 + 9C00011 + C00006 + 6C00001 + C21108 + C00021 + Z00038
R07251_v1	reverse	KEGG (Modified)	Phosphopantetheine	9C00010 + 9C00011 + C00006 + 6C00001 + C21108 + C00021 + Z00038 => 9C00083 + C00005 + 0C00080 + C00019 + C00229 + Z00038
R07252	forward	KEGG		C00024 + C15538 => C00010 + C15537
R07252	reverse	KEGG		C00010 + C15537 => C00024 + C15538
R07253_v1	forward	KEGG (Modified)	ACP, Phosphopantetheine	3C00083 + C00024 + C00005 + C00080 + Z00038 + Z00003 => 4C00010 + 3C00011 + C02657 + C00006 + C00001 + Z00038 + Z00003
R07255	forward	KEGG		C00083 + C15539 => C00010 + C15540
R07255	reverse	KEGG		C00010 + C15540 => C00083 + C15539
R07256	reverse	KEGG		C00454 + C00089 => C15541 + C10906
R07257	reverse	KEGG		C00035 + C15542 => C00096 + C17556
R07258_v1	forward	KEGG (Modified)	Mn	C00043 + C15543 + Z00030 => C00015 + C04944 + Z00030
R07259	forward	KEGG		C00043 + C04942 => C00015 + C15544
R07260	forward	KEGG		C00029 + C15545 => C00015 + C15546
R07260	reverse	KEGG		C00015 + C15546 => C00029 + C15545
R07261	forward	KEGG		C15541 + C00718 => C00454 + C00718
R07261	reverse	KEGG		C00454 + C00718 => C15541 + C00718
R07262	forward	KEGG		C15547 + C00001 => C03657 + C00010
R07262	reverse	KEGG		C03657 + C00010 => C15547 + C00001
R07263	forward	KEGG		C03160 => C15547 + C00001
R07264	forward	KEGG		C15548 + C00009 => C00031 + C00663
R07264	reverse	KEGG		C00031 + C00663 => C15548 + C00009
R07265	forward	KEGG		C01083 + C00009 => C00267 + C00103
R07265	reverse	KEGG		C00267 + C00103 => C01083 + C00009
R07266	forward	KEGG		C00029 + C15549 => C00015 + C15550
R07267_v1	forward	KEGG (Modified)	Mg	C04146 + C00129 + Z00029 + C04146 + C00129 + Z00029 => C00013 + C04145 + Z00029 + C00013 + C04145 + Z00029
R07268_v1	forward	KEGG (Modified)	Co, Mn	C00002 + C05774 + Z00006 + Z00030 => C00536 + C06508 + Z00006 + Z00030
R07269	forward	KEGG		C04509 + C00129 => C00013 + C04574
R07270_v1	forward	KEGG (Modified)	Mn	C03427 + Z00030 => C05413 + C00013 + Z00030
R07270_v1	reverse	KEGG (Modified)	Mn	C05413 + C00013 + Z00030 => C03427 + Z00030
R07270_v2	forward	KEGG (Modified)	Mg	C03427 + Z00029 => C05413 + C00013 + Z00029
R07270_v2	reverse	KEGG (Modified)	Mg	C05413 + C00013 + Z00029 => C03427 + Z00029
R07271_v1	forward	KEGG (Modified)	Co	C00235 + C01263 + Z00006 => C00013 + C15509 + Z00006
R07272_v1	forward	KEGG (Modified)	Co	C00235 + C01263 + Z00006 => C00013 + C15510 + Z00006
R07273_v1	forward	KEGG (Modified)	Mg	C04145 + C00156 + Z00029 => C00013 + C03885 + Z00029
R07273_v1	reverse	KEGG (Modified)	Mg	C00013 + C03885 + Z00029 => C04145 + C00156 + Z00029
R07274_v1	forward	KEGG (Modified)	PLP	C01005 + C00283 + Z00035 + C01005 + C00283 + Z00035 => C00097 + C00009 + Z00035 + C00097 + C00009 + Z00035
R07274_v1	reverse	KEGG (Modified)	PLP	C00097 + C00009 + Z00035 + C00097 + C00009 + Z00035 => C01005 + C00283 + Z00035 + C01005 + C00283 + Z00035
R07275_v1	forward	KEGG (Modified)	PLP	C02896 + C00026 + Z00035 => C02903 + C00025 + Z00035
R07275_v1	reverse	KEGG (Modified)	PLP	C02903 + C00025 + Z00035 => C02896 + C00026 + Z00035
R07276_v1	forward	KEGG (Modified)	PLP	C00826 + C00026 + Z00035 => C00254 + C00025 + Z00035
R07276_v1	reverse	KEGG (Modified)	PLP	C00254 + C00025 + Z00035 => C00826 + C00026 + Z00035
R07277_v1	forward	KEGG (Modified)	PLP	C05324 + C00026 + Z00035 => C15486 + C00025 + Z00035
R07277_v1	reverse	KEGG (Modified)	PLP	C15486 + C00025 + Z00035 => C05324 + C00026 + Z00035
R07278	forward	KEGG		C00286 + C02270 => C12347 + C11475
R07279	forward	KEGG		C00002 + C00137 => C00008 + C04006
R07279	reverse	KEGG		C00008 + C04006 => C00002 + C00137
R07280_v1	forward	KEGG (Modified)	Mg	C04454 + C00001 + Z00029 => C04732 + C00009 + Z00029
R07280_v1	reverse	KEGG (Modified)	Mg	C04732 + C00009 + Z00029 => C04454 + C00001 + Z00029
R07280_v2	forward	KEGG (Modified)	Zn	C04454 + C00001 + Z00054 => C04732 + C00009 + Z00054
R07280_v2	reverse	KEGG (Modified)	Zn	C04732 + C00009 + Z00054 => C04454 + C00001 + Z00054
R07281_v1	forward	KEGG (Modified)	Mn	C00199 + Z00030 => C15556 + C00058 + Z00030
R07281_v2	forward	KEGG (Modified)	Mg	C00199 + Z00029 => C15556 + C00058 + Z00029
R07281_v3	forward	KEGG (Modified)	M2	C00199 + Z00069 => C15556 + C00058 + Z00069
R07282_v1	forward	KEGG (Modified)	Mn	C00046 + C00009 + Z00030 => C00046 + C00454 + Z00030
R07282_v1	reverse	KEGG (Modified)	Mn	C00046 + C00454 + Z00030 => C00046 + C00009 + Z00030
R07282_v2	forward	KEGG (Modified)	Mg	C00046 + C00009 + Z00029 => C00046 + C00454 + Z00029
R07282_v2	reverse	KEGG (Modified)	Mg	C00046 + C00454 + Z00029 => C00046 + C00009 + Z00029
R07285_v1	forward	KEGG (Modified)	Mg	C00066 + C00009 + Z00029 => C00066 + C00454 + Z00029
R07285_v1	reverse	KEGG (Modified)	Mg	C00066 + C00454 + Z00029 => C00066 + C00009 + Z00029
R07287	forward	KEGG		C00053 + C15557 => C00054 + C11301
R07288	forward	KEGG		C00053 + C01490 => C00054 + C15558
R07288	reverse	KEGG		C00054 + C15558 => C00053 + C01490
R07289	forward	KEGG		C00053 + C05466 => C00054 + C15559
R07290	forward	KEGG		C00798 + C00209 => C00058 + C00313
R07290	reverse	KEGG		C00058 + C00313 => C00798 + C00209
R07291	reverse	KEGG		C00670 + C00060 => C04230 + C00001
R07292	reverse	KEGG		C01494 + C00420 => C06741 + C00001
R07293	reverse	KEGG		C00116 + C00060 => C01885 + C00001
R07294	forward	KEGG		C15524 + C00001 => C02137 + C00010
R07294	reverse	KEGG		C02137 + C00010 => C15524 + C00001
R07295	forward	KEGG		C15560 + C00695 => C04483 + C01794
R07295	reverse	KEGG		C04483 + C01794 => C15560 + C00695
R07296	forward	KEGG		C01794 + C00001 => C00695 + C00010
R07296	reverse	KEGG		C00695 + C00010 => C01794 + C00001
R07297_v1	forward	KEGG (Modified)	Zn	C02520 + C00001 + Z00054 => C00911 + C00009 + Z00054
R07297_v2	forward	KEGG (Modified)	Co	C02520 + C00001 + Z00006 => C00911 + C00009 + Z00006
R07297_v3	forward	KEGG (Modified)	M2	C02520 + C00001 + Z00069 => C00911 + C00009 + Z00069
R07297_v4	forward	KEGG (Modified)	Mn	C02520 + C00001 + Z00030 => C00911 + C00009 + Z00030
R07297_v5	forward	KEGG (Modified)	Mg	C02520 + C00001 + Z00029 => C00911 + C00009 + Z00029
R07298_v1	forward	KEGG (Modified)	Mg	C00623 + C00001 + Z00029 => C00116 + C00009 + Z00029
R07298_v1	reverse	KEGG (Modified)	Mg	C00116 + C00009 + Z00029 => C00623 + C00001 + Z00029
R07299_v1	forward	KEGG (Modified)	Mg	C11554 + C00001 + Z00029 => C04549 + C00009 + Z00029
R07300	forward	KEGG		C01029 + C00001 => C00033 + C00315
R07300	reverse	KEGG		C00033 + C00315 => C01029 + C00001
R07301	forward	KEGG		C06746 + C00001 => C05332 + C00033
R07301	reverse	KEGG		C05332 + C00033 => C06746 + C00001
R07302	forward	KEGG		C00002 + C06507 + C03194 => C00008 + C00009 + C06508
R07302	reverse	KEGG		C00008 + C00009 + C06508 => C00002 + C06507 + C03194
R07303_v1	forward	KEGG (Modified)	Zn	C15561 + C00001 + Z00054 => C00058 + C15562 + Z00054
R07306_v1	forward	KEGG (Modified)	Mg	3C00001 + C00044 + Z00029 => 2C00009 + C15563 + Z00029
R07307_v1	forward	KEGG (Modified)	Mg	2C00001 + C00458 + Z00029 => C00365 + C00013 + C00014 + Z00029
R07308	forward	KEGG		C15564 + C00001 => C15565 + C00462
R07309	forward	KEGG		C02103 + C00001 => C15565 + C00462
R07310	forward	KEGG		C15564 + C00001 => C02489 + C00462
R07311_v1	forward	KEGG (Modified)	FMN	C06742 + C00001 + Z00014 => C02499 + C00094 + Z00014
R07312_v1	forward	KEGG (Modified)	4Fe4S, Glycyl radical	C00642 + C00080 + Z00052 + Z00002 => C01468 + C00011 + Z00052 + Z00002
R07312_v1	reverse	KEGG (Modified)	4Fe4S, Glycyl radical	C01468 + C00011 + Z00052 + Z00002 => C00642 + C00080 + Z00052 + Z00002
R07313	reverse	KEGG		C05578 + C00011 => C15566
R07314_v1	reverse	KEGG (Modified)	NAD/NADP	C05067 + C00001 + Z00032 => C00640 + Z00032
R07316	forward	KEGG		C01563 => C00014 + C00011
R07316	reverse	KEGG		C00014 + C00011 => C01563
R07317	reverse	KEGG		C10208 + C00001 => C15567
R07318	forward	KEGG		C15568 => C15569 + C00001
R07318	reverse	KEGG		C15569 + C00001 => C15568
R07319	forward	KEGG		C00897 => C01971
R07319	reverse	KEGG		C01971 => C00897
R07320_v1	forward	KEGG (Modified)	FAD, NAD/NADP	C08614 + Z00032 + Z00013 => C08585 + Z00032 + Z00013
R07321_v1	forward	KEGG (Modified)	FAD, NAD/NADP	C08579 + Z00032 + Z00013 => C08584 + Z00032 + Z00013
R07321_v1	reverse	KEGG (Modified)	FAD, NAD/NADP	C08584 + Z00032 + Z00013 => C08579 + Z00032 + Z00013
R07322	forward	KEGG		C00751 => C06310
R07323	forward	KEGG		C00751 + C00001 => C06309
R07324_v1	forward	KEGG (Modified)	NAD/NADP	C00092 + Z00032 => C04006 + Z00032
R07325	forward	KEGG		C00002 + C00174 + C00229 => C00020 + C00013 + C00173
R07325	reverse	KEGG		C00020 + C00013 + C00173 => C00002 + C00174 + C00229
R07326	forward	KEGG		C00069 + C00003 => C00071 + C00004 + C00080
R07326	reverse	KEGG		C00071 + C00004 + C00080 => C00069 + C00003
R07328_v1	forward	KEGG (Modified)	Zn	C00069 + C00006 + Z00054 => C00071 + C00005 + C00080 + Z00054
R07328_v1	reverse	KEGG (Modified)	Zn	C00071 + C00005 + C00080 + Z00054 => C00069 + C00006 + Z00054
R07329_v1	forward	KEGG (Modified)	Ascorbate, Fe	C02099 + C00026 + C00007 + Z00015 + Z00004 => C21417 + C00042 + C00011 + Z00015 + Z00004
R07330_v1	forward	KEGG (Modified)	Mg	C00019 + C15571 + Z00029 => C00021 + C15572 + Z00029
R07330_v1	reverse	KEGG (Modified)	Mg	C00021 + C15572 + Z00029 => C00019 + C15571 + Z00029
R07330_v2	forward	KEGG (Modified)	M2	C00019 + C15571 + Z00069 => C00021 + C15572 + Z00069
R07330_v2	reverse	KEGG (Modified)	M2	C00021 + C15572 + Z00069 => C00019 + C15571 + Z00069
R07332	forward	KEGG		C00029 + C00799 => C00015 + C04074
R07333	forward	KEGG		C00029 + C00766 => C00015 + C04007
R07334_v1	forward	KEGG (Modified)	Mn	C15573 + C00043 + Z00030 => C00015 + C15574 + Z00030
R07335	forward	KEGG		C00167 + C15575 => C00015 + C15576
R07336	forward	KEGG		C00167 + C15577 => C00015 + C15578
R07337	forward	KEGG		C02199 + C04007 => C00015 + C15579
R07337	reverse	KEGG		C00015 + C15579 => C02199 + C04007
R07338	forward	KEGG		C00029 + C01495 => C00015 + C15580
R07339	forward	KEGG		C00029 + C03946 => C00015 + C15581
R07339	reverse	KEGG		C00015 + C15581 => C00029 + C03946
R07340	forward	KEGG		C00029 + C15581 => C00015 + C15582
R07340	reverse	KEGG		C00015 + C15582 => C00029 + C15581
R07341	forward	KEGG		C00215 + C02269 => C00801 + C00676
R07341	reverse	KEGG		C00801 + C00676 => C00215 + C02269
R07342_v1	forward	KEGG (Modified)	Ca	C15583 + C00001 + Z00055 => C15584 + C00033 + Z00055
R07342_v1	reverse	KEGG (Modified)	Ca	C15584 + C00033 + Z00055 => C15583 + C00001 + Z00055
R07343_v1	reverse	KEGG (Modified)	Mg	C00137 + C00009 + Z00029 => C15585 + C00001 + Z00029
R07344	forward	KEGG		C15589 => C00766
R07345	forward	KEGG		C10101 + C00004 + C00080 => C15591 + C00003
R07345	reverse	KEGG		C15591 + C00003 => C10101 + C00004 + C00080
R07346	forward	KEGG		C00794 + C00006 => C00247 + C00005 + C00080
R07346	reverse	KEGG		C00247 + C00005 + C00080 => C00794 + C00006
R07347_v1	forward	KEGG (Modified)	FAD	C15592 + C00028 + Z00013 => C15593 + C00030 + Z00013
R07347_v1	reverse	KEGG (Modified)	FAD	C15593 + C00030 + Z00013 => C15592 + C00028 + Z00013
R07348_v1	forward	KEGG (Modified)	FAD	C15594 + C00028 + Z00013 => C15595 + C00030 + Z00013
R07348_v1	reverse	KEGG (Modified)	FAD	C15595 + C00030 + Z00013 => C15594 + C00028 + Z00013
R07349	forward	KEGG		C15596 + C00003 => C15597 + C00004 + C00080
R07349	reverse	KEGG		C15597 + C00004 + C00080 => C15596 + C00003
R07350	forward	KEGG		C15596 + C00006 => C15597 + C00005 + C00080
R07350	reverse	KEGG		C15597 + C00005 + C00080 => C15596 + C00006
R07351	reverse	KEGG		2C00004 + C21381 + C00080 => 2C00003 + C15598
R07352	reverse	KEGG		2C00005 + C21381 + C00080 => 2C00006 + C15598
R07353	forward	KEGG		3C00007 + C15599 => 2C00027 + 2C00001 + C00113
R07354	forward	KEGG		C05650 + C00003 => C05649 + C00004 + C00080
R07354	reverse	KEGG		C05649 + C00004 + C00080 => C05650 + C00003
R07355	forward	KEGG		C05650 + C00006 => C05649 + C00005 + C00080
R07355	reverse	KEGG		C05649 + C00005 + C00080 => C05650 + C00006
R07358_v1	forward	KEGG (Modified)	FAD, FMN, Flavoprotein	C00004 + C00080 + C15602 + Z00019 + Z00013 + C00004 + C00080 + C15602 + Z00014 => C00003 + C15603 + Z00019 + Z00013 + C00003 + C15603 + Z00014
R07358_v1	reverse	KEGG (Modified)	FAD, FMN, Flavoprotein	C00003 + C15603 + Z00019 + Z00013 + C00003 + C15603 + Z00014 => C00004 + C00080 + C15602 + Z00019 + Z00013 + C00004 + C00080 + C15602 + Z00014
R07358_v2	forward	KEGG (Modified)	FAD, FMN, Flavoprotein	C00004 + C00080 + C15602 + Z00014 + Z00019 + C00004 + C00080 + C15602 + Z00013 => C00003 + C15603 + Z00014 + Z00019 + C00003 + C15603 + Z00013
R07358_v2	reverse	KEGG (Modified)	FAD, FMN, Flavoprotein	C00003 + C15603 + Z00014 + Z00019 + C00003 + C15603 + Z00013 => C00004 + C00080 + C15602 + Z00014 + Z00019 + C00004 + C00080 + C15602 + Z00013
R07359_v1	forward	KEGG (Modified)	FAD, Flavoprotein	C00005 + C00080 + C15602 + Z00019 + Z00013 + C00005 + C00080 + C15602 + Z00019 + Z00013 => C00006 + C15603 + Z00019 + Z00013 + C00006 + C15603 + Z00019 + Z00013
R07359_v1	reverse	KEGG (Modified)	FAD, Flavoprotein	C00006 + C15603 + Z00019 + Z00013 + C00006 + C15603 + Z00019 + Z00013 => C00005 + C00080 + C15602 + Z00019 + Z00013 + C00005 + C00080 + C15602 + Z00019 + Z00013
R07359_v2	forward	KEGG (Modified)	FMN, Flavoprotein	C00005 + C00080 + C15602 + Z00014 + Z00019 => C00006 + C15603 + Z00014 + Z00019
R07359_v2	reverse	KEGG (Modified)	FMN, Flavoprotein	C00006 + C15603 + Z00014 + Z00019 => C00005 + C00080 + C15602 + Z00014 + Z00019
R07360_v1	forward	KEGG (Modified)	FAD, Flavoprotein	C06751 + C00007 + C00001 + Z00019 + Z00013 => C15604 + C00097 + C00027 + Z00019 + Z00013
R07361_v1	forward	KEGG (Modified)	FAD, Flavoprotein, Zn	C15497 + C15602 + Z00019 + Z00013 + Z00054 => C03150 + C15603 + Z00019 + Z00013 + Z00054
R07361_v1	reverse	KEGG (Modified)	FAD, Flavoprotein, Zn	C03150 + C15603 + Z00019 + Z00013 + Z00054 => C15497 + C15602 + Z00019 + Z00013 + Z00054
R07362_v1	forward	KEGG (Modified)	Ascorbate, Heme, THF (H4F)	C00525 + C00007 + Z00025 + Z00046 + Z00004 => C15605 + Z00025 + Z00046 + Z00004
R07363_v1	forward	KEGG (Modified)	Ni	C15606 + C00007 + Z00034 => C08276 + C00058 + C00237 + Z00034
R07364_v1	forward	KEGG (Modified)	Fe	C15606 + C00007 + Z00015 => C01180 + C00058 + Z00015
R07365_v1	forward	KEGG (Modified)	Fe	4C00087 + 4C00001 + C00007 + Z00015 => 2C00283 + 2C00094 + Z00015
R07366_v1	forward	KEGG (Modified)	Ascorbate, Fe	C05906 + C00026 + C00007 + Z00015 + Z00004 => C12316 + C00042 + C00011 + C00001 + Z00015 + Z00004
R07367_v1	forward	KEGG (Modified)	Ascorbate, Fe	C00766 + C00026 + C00007 + Z00015 + Z00004 => C15608 + C00042 + C00011 + C00001 + Z00015 + Z00004
R07368_v1	forward	KEGG (Modified)	Fe	C15570 + C00026 + C00007 + Z00015 => C01495 + C00042 + C00011 + C00001 + Z00015
R07373_v1	forward	KEGG (Modified)	FAD, Flavoprotein	C06176 + C00005 + C00080 + C00007 + Z00019 + Z00013 => C15612 + C00006 + C00001 + Z00019 + Z00013
R07374_v1	forward	KEGG (Modified)	FAD	C15613 + C00001 + C00028 + Z00013 => C15614 + C00030 + Z00013
R07375	forward	KEGG		C00019 + C15615 => C00021 + C15616
R07375	reverse	KEGG		C00021 + C15616 => C00019 + C15615
R07376	forward	KEGG		C00350 + C00065 => C02737 + C00189
R07376	reverse	KEGG		C02737 + C00189 => C00350 + C00065
R07377	reverse	KEGG		C02737 + C00114 => C00157 + C00065
R07379_v1	forward	KEGG (Modified)	Ca	C04756 + C00001 + Z00055 => C04635 + C00060 + Z00055
R07380	reverse	KEGG		C15645 + C00346 => C04635 + C00001
R07381_v1	reverse	KEGG (Modified)	Zn	C03454 + C00346 + Z00054 => C04756 + C00001 + Z00054
R07382	reverse	KEGG		C15647 + C00010 => C15646 + C00040
R07383	forward	KEGG		C15647 + C00001 => C03454 + C00009
R07384_v1	reverse	KEGG (Modified)	Mn	C03454 + C00570 + Z00030 => C04756 + C00055 + Z00030
R07384_v2	reverse	KEGG (Modified)	Mg	C03454 + C00570 + Z00029 => C04756 + C00055 + Z00029
R07385_v1	reverse	KEGG (Modified)	Ca	C15647 + C00189 + Z00055 => C04756 + C00001 + Z00055
R07385_v2	reverse	KEGG (Modified)	Fe, Zn	C15647 + C00189 + Z00015 + Z00054 => C04756 + C00001 + Z00015 + Z00054
R07386	forward	KEGG		C04756 + C00114 => C00958 + C00189
R07387_v1	forward	KEGG (Modified)	Ca	C05212 + C00001 + Z00055 => C04317 + C00060 + Z00055
R07388_v1	reverse	KEGG (Modified)	Zn, Ca	C15646 + C00189 + Z00055 + Z00054 => C04635 + C00001 + Z00055 + Z00054
R07389_v1	reverse	KEGG (Modified)	Mn	C05212 + C00055 + Z00030 => C03201 + C00307 + Z00030
R07389_v2	reverse	KEGG (Modified)	Mg	C05212 + C00055 + Z00029 => C03201 + C00307 + Z00029
R07390	reverse	KEGG		C05980 + C00116 => 2C00344
R07392_v1	forward	KEGG (Modified)	Zn	C04582 + Z00054 => C15650 + C00001 + Z00054
R07393_v1	forward	KEGG (Modified)	Mg	C15650 + Z00029 + C15650 + Z00029 => C15651 + Z00029 + C15651 + Z00029
R07393_v1	reverse	KEGG (Modified)	Mg	C15651 + Z00029 + C15651 + Z00029 => C15650 + Z00029 + C15650 + Z00029
R07394_v1	forward	KEGG (Modified)	Mg	C15651 + C00001 + Z00029 => C15606 + C00009 + Z00029
R07394_v1	reverse	KEGG (Modified)	Mg	C15606 + C00009 + Z00029 => C15651 + C00001 + Z00029
R07395_v1	forward	KEGG (Modified)	Mg	C15650 + C00001 + Z00029 => C15606 + C00009 + Z00029
R07395_v1	reverse	KEGG (Modified)	Mg	C15606 + C00009 + Z00029 => C15650 + C00001 + Z00029
R07396_v1	forward	KEGG (Modified)	PLP	C01180 + C00025 + Z00035 + C01180 + C00025 + Z00035 => C00073 + C00026 + Z00035 + C00073 + C00026 + Z00035
R07396_v1	reverse	KEGG (Modified)	PLP	C00073 + C00026 + Z00035 + C00073 + C00026 + Z00035 => C01180 + C00025 + Z00035 + C01180 + C00025 + Z00035
R07397_v1	forward	KEGG (Modified)	Mn	C00043 + C04903 + Z00030 => C00015 + C15656 + Z00030
R07398_v1	reverse	KEGG (Modified)	Ca	C15658 + C00416 + Z00055 => C04248 + C00001 + Z00055
R07399	forward	KEGG		C00024 + C00022 + C00001 => C02612 + C00010
R07399	reverse	KEGG		C02612 + C00010 => C00024 + C00022 + C00001
R07400_v1	forward	KEGG (Modified)	FAD, Flavoprotein	C00916 + C00001 + C00007 + Z00019 + Z00013 => C04712 + C00014 + C00027 + Z00019 + Z00013
R07401	forward	KEGG		C04712 + C00027 => C15666 + C00011 + C00001
R07402	forward	KEGG		C15666 + C00001 => C07756 + C00489
R07402	reverse	KEGG		C07756 + C00489 => C15666 + C00001
R07404	forward	KEGG		C00002 + C03373 + C00288 => C00008 + C00009 + C15667
R07404	reverse	KEGG		C00008 + C00009 + C15667 => C00002 + C03373 + C00288
R07405	forward	KEGG		C15667 => C04751
R07405	reverse	KEGG		C04751 => C15667
R07406_v1	forward	KEGG (Modified)	Co	C07335 + Z00006 => C11638 + C00011 + Z00006
R07406_v1	reverse	KEGG (Modified)	Co	C11638 + C00011 + Z00006 => C07335 + Z00006
R07406_v2	forward	KEGG (Modified)	M2	C07335 + Z00069 => C11638 + C00011 + Z00069
R07406_v2	reverse	KEGG (Modified)	M2	C11638 + C00011 + Z00069 => C07335 + Z00069
R07407	forward	KEGG		C00049 + C00006 => C05840 + C00005 + C00080
R07407	reverse	KEGG		C05840 + C00005 + C00080 => C00049 + C00006
R07408	forward	KEGG		C00555 => C15668 + C00001
R07408	reverse	KEGG		C15668 + C00001 => C00555
R07409_v1	forward	KEGG (Modified)	Mg	2C00138 + 2C00080 + C00114 + C00007 + Z00029 => 2C00001 + 2C00139 + C00576 + Z00029
R07409_v2	forward	KEGG (Modified)	2Fe2S, Fe	2C00138 + 2C00080 + C00114 + C00007 + Z00015 + Z00001 => 2C00001 + 2C00139 + C00576 + Z00015 + Z00001
R07410	forward	KEGG		C00049 + C00003 => C05840 + C00004 + C00080
R07410	reverse	KEGG		C05840 + C00004 + C00080 => C00049 + C00003
R07411_v1	forward	KEGG (Modified)	Ca	C00032 + C00001 + C00448 + Z00055 => C15672 + C00013 + Z00055
R07411_v1	reverse	KEGG (Modified)	Ca	C15672 + C00013 + Z00055 => C00032 + C00001 + C00448 + Z00055
R07412	forward	KEGG		2C00028 + C15672 + C00001 => 2C00030 + C15670
R07413_v1	forward	KEGG (Modified)	Mn, NAD/NADP	C02273 + C00001 + Z00032 + Z00030 => 2C00333 + Z00032 + Z00030
R07413_v1	reverse	KEGG (Modified)	Mn, NAD/NADP	2C00333 + Z00032 + Z00030 => C02273 + C00001 + Z00032 + Z00030
R07414	forward	KEGG		C00002 + C00025 + C00134 => C00008 + C00009 + C15699
R07414	reverse	KEGG		C00008 + C00009 + C15699 => C00002 + C00025 + C00134
R07415	forward	KEGG		C15699 + C00001 + C00007 => C15700 + C00014 + C00027
R07416	forward	KEGG		C00002 + C03005 + C00010 => C00020 + C00013 + C12092
R07416	reverse	KEGG		C00020 + C00013 + C12092 => C00002 + C03005 + C00010
R07417	forward	KEGG		C15700 + C00003 + C00001 => C15767 + C00004 + C00080
R07417	reverse	KEGG		C15767 + C00004 + C00080 => C15700 + C00003 + C00001
R07418	forward	KEGG		C15700 + C00006 + C00001 => C15767 + C00005 + C00080
R07418	reverse	KEGG		C15767 + C00005 + C00080 => C15700 + C00006 + C00001
R07419	forward	KEGG		C15767 + C00001 => C00334 + C00025
R07419	reverse	KEGG		C00334 + C00025 => C15767 + C00001
R07420	forward	KEGG		C02305 => C00791 + C00009
R07426_v1	forward	KEGG (Modified)	Ca	C00029 + C15770 + Z00055 => C00015 + C15772 + Z00055
R07426_v1	reverse	KEGG (Modified)	Ca	C00015 + C15772 + Z00055 => C00029 + C15770 + Z00055
R07427	forward	KEGG		C01789 => C15784
R07427	reverse	KEGG		C15784 => C01789
R07428	forward	KEGG		C15784 + C00003 => C15785 + C00004 + C00080
R07428	reverse	KEGG		C15785 + C00004 + C00080 => C15784 + C00003
R07429	forward	KEGG		C15785 + C00005 + C00080 => C15786 + C00006
R07429	reverse	KEGG		C15786 + C00006 => C15785 + C00005 + C00080
R07430	forward	KEGG		C15789 + C00007 + C00005 => C15790 + C00006 + C00001
R07432	forward	KEGG		C00223 + C00296 => C00010 + C12208
R07432	reverse	KEGG		C00010 + C12208 => C00223 + C00296
R07433	forward	KEGG		C10434 + C00010 => C00323 + C00493
R07433	reverse	KEGG		C00323 + C00493 => C10434 + C00010
R07436	forward	KEGG		C00223 => C00323
R07437_v1	forward	KEGG (Modified)	Zn	C05608 + C00005 + C00080 + Z00054 => C02646 + C00006 + Z00054
R07437_v1	reverse	KEGG (Modified)	Zn	C02646 + C00006 + Z00054 => C05608 + C00005 + C00080 + Z00054
R07440	forward	KEGG		C01494 + C00005 + C00080 + C00007 => C05619 + C00006 + C00001
R07441	forward	KEGG		C05610 + C00003 + C00001 => C00482 + C00004 + C00080
R07441	reverse	KEGG		C00482 + C00004 + C00080 => C05610 + C00003 + C00001
R07442	forward	KEGG		C05610 + C00006 + C00001 => C00482 + C00005 + C00080
R07442	reverse	KEGG		C00482 + C00005 + C00080 => C05610 + C00006 + C00001
R07443_v1	forward	KEGG (Modified)	Heme	C12205 + Z00025 + C12205 + Z00025 => C15807 + Z00025 + C15807 + Z00025
R07444	forward	KEGG		C15791 => C15792
R07445	forward	KEGG		C01789 + C00007 + C00005 => C15795 + C00006 + C00001
R07446	forward	KEGG		C15795 => C15796
R07447	forward	KEGG		C15796 + C00005 + C00080 => C15797 + C00006
R07447	reverse	KEGG		C15797 + C00006 => C15796 + C00005 + C00080
R07448	forward	KEGG		C15798 + C00007 => C15799 + C00001
R07449	forward	KEGG		C15799 => C15800
R07452	forward	KEGG		C15785 + C00007 + C00005 => C15796 + C00006 + C00001
R07453	forward	KEGG		C15786 + C00007 + C00005 => C15797 + C00006 + C00001
R07454	forward	KEGG		C15787 + C00007 + C00005 => C15798 + C00006 + C00001
R07456	forward	KEGG		C00118 + C00199 + C00064 => 3C00001 + C00018 + C00025 + C00009
R07459_v1	forward	KEGG (Modified)	Zn	C15810 + C00002 + Z00054 + C15810 + C00002 + Z00054 => C15813 + C00013 + Z00054 + C15813 + C00013 + Z00054
R07460_v1	forward	KEGG (Modified)	PLP	C15811 + C00097 + Z00035 => C15812 + C00041 + Z00035
R07460_v1	reverse	KEGG (Modified)	PLP	C15812 + C00041 + Z00035 => C15811 + C00097 + Z00035
R07461_v1	reverse	KEGG (Modified)	PLP	C00020 + C15814 + C15811 + C00028 + Z00035 => C15812 + C15813 + C00030 + Z00035
R07463_v1	forward	KEGG (Modified)	FAD, Flavoprotein	C00037 + C00007 + Z00019 + Z00013 => C15809 + C00027 + Z00019 + Z00013
R07466	reverse	KEGG		C15787 => C15786
R07468	forward	KEGG		C15788 => C15789
R07469	reverse	KEGG		C15793 => C15792
R07470	forward	KEGG		C15793 + C00005 + C00080 + C00007 => C15794 + C00006 + C00001
R07471	forward	KEGG		C15794 => C08814
R07472	reverse	KEGG		C15798 => C15797
R07473	reverse	KEGG		C15801 => C15800
R07474	forward	KEGG		C15801 + C00005 + C00080 + C00007 => C15802 + C00006 + C00001
R07475_v1	forward	KEGG (Modified)	Mg	C00353 + C00129 + Z00029 => C04217 + C00013 + Z00029
R07476_v1	reverse	KEGG (Modified)	Mg	C00094 + C00074 + Z00029 => C11536 + Z00029
R07477	forward	KEGG		C00315 + C00003 => C15853 + C00004 + C00080
R07478	forward	KEGG		C15854 + C00004 + C00080 => C07282 + C00003
R07478	reverse	KEGG		C07282 + C00003 => C15854 + C00004 + C00080
R07479	forward	KEGG		C15853 + C07281 => C15854 + C00986
R07480	forward	KEGG		C15854 + C07281 => C15854 + C07281
R07480	reverse	KEGG		C15854 + C07281 => C15854 + C07281
R07481_v1	forward	KEGG (Modified)	Glutathione	C01902 + C00019 + Z00023 => C08830 + C00021 + Z00023
R07481_v1	reverse	KEGG (Modified)	Glutathione	C08830 + C00021 + Z00023 => C01902 + C00019 + Z00023
R07483	forward	KEGG		C11508 + C00005 + C00080 => C15776 + C00006
R07483	reverse	KEGG		C15776 + C00006 => C11508 + C00005 + C00080
R07484	forward	KEGG		C15776 => C11522
R07484	reverse	KEGG		C11522 => C15776
R07486_v1	forward	KEGG (Modified)	Fe, NAD/NADP	2C00999 + 2C00080 + C15782 + C00007 + Z00032 + Z00015 => 2C00996 + 2C00001 + C15783 + Z00032 + Z00015
R07487	reverse	KEGG		C08821 => C15783
R07488	forward	KEGG		C08821 + C00005 + C00080 => C01753 + C00006
R07488	reverse	KEGG		C01753 + C00006 => C08821 + C00005 + C00080
R07489_v1	forward	KEGG (Modified)	Heme	C01753 + C00005 + C00080 + C00007 + Z00025 => 2C00001 + C05442 + C00006 + Z00025
R07491_v1	forward	KEGG (Modified)	Fe, NAD/NADP	2C00999 + 2C00080 + C15777 + C00007 + Z00032 + Z00015 => 2C00996 + 2C00001 + C15780 + Z00032 + Z00015
R07492	reverse	KEGG		C15781 => C15780
R07493	forward	KEGG		C15781 + C00005 + C00080 => C01789 + C00006
R07493	reverse	KEGG		C01789 + C00006 => C15781 + C00005 + C00080
R07494	forward	KEGG		C15808 + C00006 => C15816 + C00005 + C00080 + C00011
R07494	reverse	KEGG		C15816 + C00005 + C00080 + C00011 => C15808 + C00006
R07495	forward	KEGG		C15816 + C00005 + C00080 => C05103 + C00006
R07495	reverse	KEGG		C05103 + C00006 => C15816 + C00005 + C00080
R07497	forward	KEGG		C04525 => C15777
R07497	reverse	KEGG		C15777 => C04525
R07498_v1	forward	KEGG (Modified)	FAD	C05437 + C00005 + C00080 + Z00013 => C03845 + C00006 + Z00013
R07498_v1	reverse	KEGG (Modified)	FAD	C03845 + C00006 + Z00013 => C05437 + C00005 + C00080 + Z00013
R07499_v1	forward	KEGG (Modified)	FAD	C05108 + C00005 + C00080 + Z00013 => C15915 + C00006 + Z00013
R07499_v1	reverse	KEGG (Modified)	FAD	C15915 + C00006 + Z00013 => C05108 + C00005 + C00080 + Z00013
R07500_v1	forward	KEGG (Modified)	Mg	C05427 + C00544 + Z00029 => C15882 + C00013 + C00011 + Z00029
R07501	forward	KEGG		C15882 + C00019 => C15883 + C00021
R07501	reverse	KEGG		C15883 + C00021 => C15882 + C00019
R07502	forward	KEGG		C15883 => C02483
R07503	forward	KEGG		C15882 => C14151
R07504	forward	KEGG		C14151 + C00019 => C14152 + C00021
R07504	reverse	KEGG		C14152 + C00021 => C14151 + C00019
R07505	forward	KEGG		2C00999 + 2C00080 + C15777 + C00007 => 2C00996 + 2C00001 + C15778
R07506_v1	forward	KEGG (Modified)	Heme	C15778 + C00005 + C00080 + C00007 + Z00025 => 2C00001 + C05440 + C00006 + Z00025
R07507_v1	forward	KEGG (Modified)	FAD	C05107 + C00005 + C00080 + Z00013 => C01164 + C00006 + Z00013
R07507_v1	reverse	KEGG (Modified)	FAD	C01164 + C00006 + Z00013 => C05107 + C00005 + C00080 + Z00013
R07508	reverse	KEGG		C02477 => C14152
R07509_v1	forward	KEGG (Modified)	Fe	6C00999 + 3C00007 + 6C00080 + C05108 + Z00015 => 6C00996 + 4C00001 + C15808 + Z00015
R07510	forward	KEGG		C05421 => C15857
R07510	reverse	KEGG		C15857 => C05421
R07511_v1	forward	KEGG (Modified)	Ubiquinone	2C15602 + C15857 + Z00049 => 2C15603 + C15858 + Z00049
R07511_v2	forward	KEGG (Modified)	FAD	2C15602 + C15857 + Z00013 => 2C15603 + C15858 + Z00013
R07512_v1	forward	KEGG (Modified)	FAD	C15858 + Z00013 => C05432 + Z00013
R07512_v1	reverse	KEGG (Modified)	FAD	C05432 + Z00013 => C15858 + Z00013
R07513	forward	KEGG		C15985 + C00001 => C06542 + C00033
R07514_v1	forward	KEGG (Modified)	Molybdopterin	C01297 + C00028 + C00001 + Z00031 => C15986 + C00030 + Z00031
R07515	forward	KEGG		C15986 + C00001 => C03056 + C15987
R07515	reverse	KEGG		C03056 + C15987 => C15986 + C00001
R07516	forward	KEGG		C05435 + C00001 => C15859
R07516	reverse	KEGG		C15859 => C05435 + C00001
R07517	forward	KEGG		C15859 => C15860
R07517	reverse	KEGG		C15860 => C15859
R07518_v1	forward	KEGG (Modified)	NAD/NADP	C05432 + C00030 + C00007 + Z00032 => C15867 + C00028 + C00001 + Z00032
R07519	forward	KEGG		C05432 + C00001 => C19795
R07519	reverse	KEGG		C19795 => C05432 + C00001
R07520	forward	KEGG		C19795 + C00028 => C15874 + C00030
R07521	forward	KEGG		C15874 + C00019 => C15877 + C00021
R07521	reverse	KEGG		C15877 + C00021 => C15874 + C00019
R07522	forward	KEGG		C15877 + C00001 => C15878
R07522	reverse	KEGG		C15878 => C15877 + C00001
R07523	forward	KEGG		C15878 => C15879
R07523	reverse	KEGG		C15879 => C15878
R07524	forward	KEGG		C15879 + C00019 => C15881 + C00021
R07524	reverse	KEGG		C15881 + C00021 => C15879 + C00019
R07525_v1	forward	KEGG (Modified)	Heme	2C00007 + 4C00138 + 4C00080 + C15881 + Z00025 => 3C00001 + 4C00139 + C15884 + Z00025
R07526_v1	forward	KEGG (Modified)	Heme	2C00007 + 4C00138 + 4C00080 + C15884 + Z00025 => 3C00001 + 4C00139 + C15885 + Z00025
R07527	forward	KEGG		C19795 + C00019 => C15886 + C00021
R07527	reverse	KEGG		C15886 + C00021 => C19795 + C00019
R07528	forward	KEGG		C15886 + C00001 => C15887
R07528	reverse	KEGG		C15887 => C15886 + C00001
R07529	forward	KEGG		C15887 + C00019 => C15888 + C00021
R07529	reverse	KEGG		C15888 + C00021 => C15887 + C00019
R07530_v1	forward	KEGG (Modified)	Fe	2C00138 + C05433 + C00080 + C00007 + Z00015 => 2C00139 + C08590 + C00001 + Z00015
R07532	forward	KEGG		C05431 + C00001 => C15892
R07532	reverse	KEGG		C15892 => C05431 + C00001
R07533	forward	KEGG		C15892 + C00019 => C15895 + C00021
R07533	reverse	KEGG		C15895 + C00021 => C15892 + C00019
R07534	forward	KEGG		C15892 => C15898
R07534	reverse	KEGG		C15898 => C15892
R07535	forward	KEGG		C15898 + C00019 => C15900 + C00021
R07535	reverse	KEGG		C15900 + C00021 => C15898 + C00019
R07536	forward	KEGG		C15900 + C00001 => C15902
R07536	reverse	KEGG		C15902 => C15900 + C00001
R07537_v1	forward	KEGG (Modified)	Heme	2C00007 + 4C00138 + 4C00080 + C15900 + Z00025 => 3C00001 + 4C00139 + C15903 + Z00025
R07538_v1	forward	KEGG (Modified)	Heme	2C00007 + 4C00138 + 4C00080 + C15902 + Z00025 => 3C00001 + 4C00139 + C15905 + Z00025
R07539	forward	KEGG		C15903 + C00001 => C15905
R07539	reverse	KEGG		C15905 => C15903 + C00001
R07540	forward	KEGG		C05435 => C15907
R07540	reverse	KEGG		C15907 => C05435
R07541	forward	KEGG		2C00028 + C05435 => 2C00030 + C15908
R07542	forward	KEGG		C05435 => C15910
R07543	forward	KEGG		C15908 + C00001 => C15911
R07543	reverse	KEGG		C15911 => C15908 + C00001
R07544	forward	KEGG		C15911 => C15914
R07546	forward	KEGG		C15859 => C15861
R07549	forward	KEGG		C15919 => C15928
R07550	forward	KEGG		C15919 => C15932
R07551	reverse	KEGG		C15932 => C15928
R07553	reverse	KEGG		C15935 => C15933
R07554	forward	KEGG		C15935 => C15937
R07556	forward	KEGG		C15940 => C15941
R07558_v1	forward	KEGG (Modified)	Fe	2C00138 + C02094 + C00080 + C00007 + Z00015 => 2C00139 + C08591 + C00001 + Z00015
R07559_v1	forward	KEGG (Modified)	Fe	2C00138 + C08591 + C00080 + C00007 + Z00015 => 2C00139 + C06098 + C00001 + Z00015
R07560	forward	KEGG		4C00028 + C02094 => 4C00030 + C15943
R07561_v1	forward	KEGG (Modified)	Fe	2C00138 + C08592 + C00080 + C00007 + Z00015 => 2C00139 + C15965 + C00001 + Z00015
R07562_v1	forward	KEGG (Modified)	Fe	2C00138 + C08592 + C00080 + C00007 + Z00015 => 2C00139 + C15966 + C00001 + Z00015
R07568_v1	forward	KEGG (Modified)	Fe	2C00138 + C08583 + C00080 + C00007 + Z00015 => 2C00139 + C15967 + C00001 + Z00015
R07569_v1	forward	KEGG (Modified)	Fe	2C00138 + C15965 + C00080 + C00007 + Z00015 => 2C00139 + C15968 + C00001 + Z00015
R07570_v1	forward	KEGG (Modified)	Fe	2C00138 + C15966 + C00080 + C00007 + Z00015 => 2C00139 + C15968 + C00001 + Z00015
R07572_v1	forward	KEGG (Modified)	Fe	2C00138 + C15967 + C00080 + C00007 + Z00015 => 2C00139 + C08580 + C00001 + Z00015
R07574	forward	KEGG		2C00029 + C06098 => 2C00015 + C15969
R07574	reverse	KEGG		2C00015 + C15969 => 2C00029 + C06098
R07575	forward	KEGG		C06082 + C00029 => C15970 + C00015
R07575	reverse	KEGG		C15970 + C00015 => C06082 + C00029
R07576	reverse	KEGG		C09707 => C15514
R07577	reverse	KEGG		C15971 => C09707
R07578	reverse	KEGG		C15982 => C08591
R07579	forward	KEGG		C15982 => C15983
R07580	reverse	KEGG		C15983 => C06098
R07581	reverse	KEGG		C15984 => C15983
R07582_v1	forward	KEGG (Modified)	Mg	C15989 + C00001 + Z00029 => C15988 + C00009 + Z00029
R07582_v1	reverse	KEGG (Modified)	Mg	C15988 + C00009 + Z00029 => C15989 + C00001 + Z00029
R07583	forward	KEGG		C01204 + C00001 => C15990 + C00009
R07583	reverse	KEGG		C15990 + C00009 => C01204 + C00001
R07584	forward	KEGG		C01204 + C00001 => C15991 + C00009
R07584	reverse	KEGG		C15991 + C00009 => C01204 + C00001
R07597	forward	KEGG		C15992 + C00001 => C05425
R07597	reverse	KEGG		C05425 => C15992 + C00001
R07598_v1	forward	KEGG (Modified)	Orthoquinone	C00047 + C00007 + C00001 + Z00065 => C04076 + C00027 + C00014 + Z00065
R07599_v1	forward	KEGG (Modified)	NAD/NADP	C00141 + C00068 + Z00032 => C15976 + C00011 + Z00032
R07599_v1	reverse	KEGG (Modified)	NAD/NADP	C15976 + C00011 + Z00032 => C00141 + C00068 + Z00032
R07600_v1	forward	KEGG (Modified)	NAD/NADP	C15976 + C15972 + Z00032 => C15977 + C00068 + Z00032
R07601_v1	forward	KEGG (Modified)	NAD/NADP	C00233 + C00068 + Z00032 => C15974 + C00011 + Z00032
R07601_v1	reverse	KEGG (Modified)	NAD/NADP	C15974 + C00011 + Z00032 => C00233 + C00068 + Z00032
R07602_v1	forward	KEGG (Modified)	NAD/NADP	C15974 + C15972 + Z00032 => C15975 + C00068 + Z00032
R07603_v1	forward	KEGG (Modified)	NAD/NADP	C00671 + C00068 + Z00032 => C15978 + C00011 + Z00032
R07603_v1	reverse	KEGG (Modified)	NAD/NADP	C15978 + C00011 + Z00032 => C00671 + C00068 + Z00032
R07604_v1	forward	KEGG (Modified)	NAD/NADP	C15978 + C15972 + Z00032 => C15979 + C00068 + Z00032
R07605	forward	KEGG		2C00006 + C16675 => 2C00005 + 2C00080 + C15996
R07605	reverse	KEGG		2C00005 + 2C00080 + C15996 => 2C00006 + C16675
R07606_v1	forward	KEGG (Modified)	NAD/NADP	C00073 + C00343 + C00001 + Z00032 => C15999 + C00342 + Z00032
R07606_v1	reverse	KEGG (Modified)	NAD/NADP	C15999 + C00342 + Z00032 => C00073 + C00343 + C00001 + Z00032
R07607	forward	KEGG		C03023 + C00343 + C00001 => C15653 + C00342
R07607	reverse	KEGG		C15653 + C00342 => C03023 + C00343 + C00001
R07608_v1	forward	KEGG (Modified)	NAD/NADP	C00073 + C00343 + C00001 + Z00032 => C15998 + C00342 + Z00032
R07608_v1	reverse	KEGG (Modified)	NAD/NADP	C15998 + C00342 + Z00032 => C00073 + C00343 + C00001 + Z00032
R07613_v1	forward	KEGG (Modified)	PLP	C00666 + C00026 + Z00035 => C03972 + C00025 + C00001 + Z00035
R07613_v1	reverse	KEGG (Modified)	PLP	C03972 + C00025 + C00001 + Z00035 => C00666 + C00026 + Z00035
R07618_v1	forward	KEGG (Modified)	FAD, Flavoprotein	C15973 + C00003 + Z00019 + Z00013 => C15972 + C00004 + C00080 + Z00019 + Z00013
R07618_v1	reverse	KEGG (Modified)	FAD, Flavoprotein	C15972 + C00004 + C00080 + Z00019 + Z00013 => C15973 + C00003 + Z00019 + Z00013
R07626_v1	reverse	KEGG (Modified)	Mg	C00301 + C00613 + Z00029 => C16011 + C00001 + Z00029
R07627	forward	KEGG		C16014 + C00001 => C16015
R07627	reverse	KEGG		C16015 => C16014 + C00001
R07629	forward	KEGG		C15607 + C00001 => C00383 + C00086
R07630_v1	forward	KEGG (Modified)	Mn	C00448 + Z00030 => C16028 + C00013 + Z00030
R07630_v2	forward	KEGG (Modified)	Mg	C00448 + Z00029 => C16028 + C00013 + Z00029
R07631_v1	forward	KEGG (Modified)	Mn	C00341 + C00001 + Z00030 => C11389 + C00013 + Z00030
R07631_v2	forward	KEGG (Modified)	Mg	C00341 + C00001 + Z00029 => C11389 + C00013 + Z00029
R07632_v1	forward	KEGG (Modified)	Mn	C00341 + C00001 + Z00030 => C11388 + C00013 + Z00030
R07632_v2	forward	KEGG (Modified)	Mg	C00341 + C00001 + Z00029 => C11388 + C00013 + Z00029
R07633_v1	reverse	KEGG (Modified)	Fe	C00022 + C11481 + Z00015 => C11537 + Z00015
R07634_v1	reverse	KEGG (Modified)	PLP	C00022 + C11481 + C00014 + Z00035 => C00506 + C00001 + Z00035
R07635	reverse	KEGG		C16070 + C00641 => C04248
R07636_v1	reverse	KEGG (Modified)	Co	C00020 + C16071 + Z00006 => C00016 + Z00006
R07636_v2	reverse	KEGG (Modified)	Mn	C00020 + C16071 + Z00030 => C00016 + Z00030
R07638_v1	forward	KEGG (Modified)	Cytochrome	C16075 + Z00010 => C16074 + C00001 + Z00010
R07638_v1	reverse	KEGG (Modified)	Cytochrome	C16074 + C00001 + Z00010 => C16075 + Z00010
R07639_v1	forward	KEGG (Modified)	CoA	C05754 + Z00051 => C04180 + Z00051
R07639_v1	reverse	KEGG (Modified)	CoA	C04180 + Z00051 => C05754 + Z00051
R07639_v2	forward	KEGG (Modified)	ACP	C05754 + Z00003 => C04180 + Z00003
R07639_v2	reverse	KEGG (Modified)	ACP	C04180 + Z00003 => C05754 + Z00003
R07641_v1	forward	KEGG (Modified)	Mn	2C00002 + C00288 + C00014 + Z00030 => 2C00008 + C00009 + C00169 + Z00030
R07641_v1	reverse	KEGG (Modified)	Mn	2C00008 + C00009 + C00169 + Z00030 => 2C00002 + C00288 + C00014 + Z00030
R07641_v2	forward	KEGG (Modified)	Zn	2C00002 + C00288 + C00014 + Z00054 => 2C00008 + C00009 + C00169 + Z00054
R07641_v2	reverse	KEGG (Modified)	Zn	2C00008 + C00009 + C00169 + Z00054 => 2C00002 + C00288 + C00014 + Z00054
R07642	forward	KEGG		C00002 + C00151 + C00151 => C00008 + C00009 + C16116
R07642	reverse	KEGG		C00008 + C00009 + C16116 => C00002 + C00151 + C00151
R07644_v1	forward	KEGG (Modified)	Mg, Phosphopantetheine	6C00002 + 3C00196 + 3C00065 + Z00038 + Z00029 => 6C00020 + 6C00013 + C05821 + Z00038 + Z00029
R07644_v1	reverse	KEGG (Modified)	Mg, Phosphopantetheine	6C00020 + 6C00013 + C05821 + Z00038 + Z00029 => 6C00002 + 3C00196 + 3C00065 + Z00038 + Z00029
R07647_v1	forward	KEGG (Modified)	Mg	C00448 + C00001 + Z00029 => C16143 + C00013 + Z00029
R07648_v1	forward	KEGG (Modified)	Mn	C00448 + Z00030 => C16142 + C00013 + Z00030
R07648_v2	forward	KEGG (Modified)	Mg	C00448 + Z00029 => C16142 + C00013 + Z00029
R07649_v1	forward	KEGG (Modified)	Mn	C00448 + Z00030 => C16141 + C00013 + Z00030
R07649_v2	forward	KEGG (Modified)	Mg	C00448 + Z00029 => C16141 + C00013 + Z00029
R07650_v1	forward	KEGG (Modified)	PLP	C03283 + Z00035 => C00986 + C00011 + Z00035
R07650_v1	reverse	KEGG (Modified)	PLP	C00986 + C00011 + Z00035 => C03283 + Z00035
R07650_v2	forward	KEGG (Modified)	M2	C03283 + Z00069 => C00986 + C00011 + Z00069
R07650_v2	reverse	KEGG (Modified)	M2	C00986 + C00011 + Z00069 => C03283 + Z00069
R07651_v1	forward	KEGG (Modified)	Ni	C00993 + C00001 + Z00034 => 2C00133 + Z00034
R07651_v1	reverse	KEGG (Modified)	Ni	2C00133 + Z00034 => C00993 + C00001 + Z00034
R07651_v2	forward	KEGG (Modified)	Zn	C00993 + C00001 + Z00054 => 2C00133 + Z00054
R07651_v2	reverse	KEGG (Modified)	Zn	2C00133 + Z00054 => C00993 + C00001 + Z00054
R07652_v1	forward	KEGG (Modified)	Mn	2C00448 + Z00030 => 2C00013 + C16144 + Z00030
R07652_v2	forward	KEGG (Modified)	Mg	2C00448 + Z00029 => 2C00013 + C16144 + Z00029
R07653	forward	KEGG		3C00016 + C16144 => 3C01352 + C16145
R07653	reverse	KEGG		3C01352 + C16145 => 3C00016 + C16144
R07655	forward	KEGG		C16146 => C16147
R07656	reverse	KEGG		C16148 => C16147
R07657_v1	forward	KEGG (Modified)	Fe	C03203 + C00007 + Z00015 => C16149 + Z00015
R07658	forward	KEGG		C00167 + C00003 => C16155 + C00011 + C00004 + C00080
R07658	reverse	KEGG		C16155 + C00011 + C00004 + C00080 => C00167 + C00003
R07659_v1	forward	KEGG (Modified)	PLP	C16155 + C00025 + Z00035 => C16153 + C00026 + Z00035
R07659_v1	reverse	KEGG (Modified)	PLP	C16153 + C00026 + Z00035 => C16155 + C00025 + Z00035
R07660_v1	forward	KEGG (Modified)	NAD/NADP	C00234 + C16153 + Z00032 => C00101 + C16154 + Z00032
R07660_v1	reverse	KEGG (Modified)	NAD/NADP	C00101 + C16154 + Z00032 => C00234 + C16153 + Z00032
R07661	reverse	KEGG		C16156 + C00015 => C16154 + C17556
R07662	forward	KEGG		C16156 + C00001 => C16157 + C00058
R07662	reverse	KEGG		C16157 + C00058 => C16156 + C00001
R07663	forward	KEGG		C06677 + C00007 => C01468 + C00059
R07664	forward	KEGG		C01984 + C00061 => C02137 + C01847
R07664	reverse	KEGG		C02137 + C01847 => C01984 + C00061
R07665	forward	KEGG		C01467 + C00007 + C00004 + C00080 => C03351 + C00003 + C00001
R07666	forward	KEGG		C03067 + C00006 + C00001 => C00587 + C00005 + C00080
R07666	reverse	KEGG		C00587 + C00005 + C00080 => C03067 + C00006 + C00001
R07667	forward	KEGG		C03067 + C00003 + C00001 => C00587 + C00004 + C00080
R07667	reverse	KEGG		C00587 + C00004 + C00080 => C03067 + C00003 + C00001
R07668	forward	KEGG		C06672 + C00853 => C00230 + C06453
R07669	forward	KEGG		C06988 + C00001 => C16181 + C01327
R07670	forward	KEGG		C16181 + C00001 => C16182 + C01327
R07671	forward	KEGG		C04261 + C00072 => C00615 + C16186
R07671	reverse	KEGG		C00615 + C16186 => C04261 + C00072
R07672_v1	forward	KEGG (Modified)	NAD/NADP	C00096 + Z00032 => C15925 + Z00032
R07672_v1	reverse	KEGG (Modified)	NAD/NADP	C15925 + Z00032 => C00096 + Z00032
R07673	forward	KEGG		C15925 => C02280
R07673	reverse	KEGG		C02280 => C15925
R07674	forward	KEGG		C15926 + C00001 => C01825 + C00009
R07674	reverse	KEGG		C01825 + C00009 => C15926 + C00001
R07675	forward	KEGG		C01825 + C00003 => C01115 + C00004 + C00080
R07675	reverse	KEGG		C01115 + C00004 + C00080 => C01825 + C00003
R07676	forward	KEGG		C15930 + C00006 => C00333 + C00005 + C00080
R07676	reverse	KEGG		C00333 + C00005 + C00080 => C15930 + C00006
R07677	forward	KEGG		C16186 + C00001 => C14899
R07677	reverse	KEGG		C14899 => C16186 + C00001
R07678	forward	KEGG		C02280 + C00636 => C15926 + C00096
R07678	reverse	KEGG		C15926 + C00096 => C02280 + C00636
R07679_v1	forward	KEGG (Modified)	FAD	2C00125 + C00072 + Z00013 => 2C00126 + 2C00080 + C05422 + Z00013
R07679_v1	reverse	KEGG (Modified)	FAD	2C00126 + 2C00080 + C05422 + Z00013 => 2C00125 + C00072 + Z00013
R07680	forward	KEGG		C01115 + C00001 => C15930
R07680	reverse	KEGG		C15930 => C01115 + C00001
R07682	forward	KEGG		C16193 + C00007 => C16196 + C00094
R07683	forward	KEGG		C16194 + C00007 => C16196 + C00094
R07684	forward	KEGG		C16196 + C00007 => C16198
R07685	forward	KEGG		2C00001 + C16198 => C16199 + C00022
R07686	forward	KEGG		C16199 + C00007 => C00628 + C00059
R07688	forward	KEGG		C16205 => 2C00080 + C16206
R07689	forward	KEGG		C16206 => 2C00080 + C16207
R07689	reverse	KEGG		2C00080 + C16207 => C16206
R07690	forward	KEGG		C16214 => C16215
R07690	reverse	KEGG		C16215 => C16214
R07691	forward	KEGG		C16212 + C00007 => C16214
R07692	forward	KEGG		2C00001 + C16210 => C16212 + C00022
R07693	reverse	KEGG		C16211 => C16210
R07694	reverse	KEGG		C16208 => C16204
R07695	forward	KEGG		C16213 => C00805
R07696	reverse	KEGG		C16213 => C16212
R07698	forward	KEGG		C16201 + C00007 => C03012 + C00094
R07699	forward	KEGG		C16202 + C00007 => C03012 + C00094
R07700	forward	KEGG		C00292 + C00007 => C00090 + C00014
R07701	forward	KEGG		C16204 + C00007 => C16210
R07702	forward	KEGG		C16204 + C00007 => C16209
R07703	forward	KEGG		C16215 + C00003 => C01606 + C00004 + C00080
R07703	reverse	KEGG		C01606 + C00004 + C00080 => C16215 + C00003
R07704_v1	forward	KEGG (Modified)	FAD, Fe, Ferredoxin, Flavoprotein, Generic FeS	C14315 + C00007 + C00004 + C00080 + Z00015 + Z00013 + Z00016 + Z00063 + Z00019 => C16203 + C00003 + Z00015 + Z00013 + Z00016 + Z00063 + Z00019
R07705	forward	KEGG		C16203 + C00003 => C16204 + C00004 + C00080
R07706_v1	forward	KEGG (Modified)	2Fe2S, Fe, Ferredoxin	C06813 + C00007 + C00004 + C00080 + Z00015 + Z00016 + Z00001 => C00090 + C00088 + C00003 + Z00015 + Z00016 + Z00001
R07707	reverse	KEGG		C11430 => C11429
R07708	forward	KEGG		C11428 => C11430 + C00001
R07709_v1	forward	KEGG (Modified)	2Fe2S, Fe, Ferredoxin, Flavoprotein	C00805 + C00004 + C00007 + C00080 + Z00016 + Z00015 + Z00019 + Z00001 => C00628 + C00003 + C00001 + Z00016 + Z00015 + Z00019 + Z00001
R07710_v1	forward	KEGG (Modified)	2Fe2S, Fe, Ferredoxin, Flavoprotein	C00805 + C00005 + C00007 + C00080 + Z00016 + Z00015 + Z00019 + Z00001 => C00628 + C00006 + C00001 + Z00016 + Z00015 + Z00019 + Z00001
R07711	forward	KEGG		C09762 + C00005 + C00080 + C00007 => C16232 + C00006 + C00001
R07712_v1	forward	KEGG (Modified)	Ascorbate, Fe	C09762 + C00026 + C00007 + Z00015 + Z00004 => C12123 + C00042 + C00011 + C00001 + Z00015 + Z00004
R07713	forward	KEGG		C16149 + C00001 => C03057 + C00022
R07713	reverse	KEGG		C03057 + C00022 => C16149 + C00001
R07714	forward	KEGG		2C00005 + 2C00080 + C12123 + C00007 => 2C00006 + C15567 + C00001
R07716	reverse	KEGG		C14314 => C16233
R07717	reverse	KEGG		C14536 => C14314
R07718	forward	KEGG		C14536 + C00029 => C16195 + C00015
R07718	reverse	KEGG		C16195 + C00015 => C14536 + C00029
R07719	forward	KEGG		C16195 + C00083 => C16197 + C00010
R07719	reverse	KEGG		C16197 + C00010 => C16195 + C00083
R07720	forward	KEGG		C10208 + C00029 => C10216 + C00015
R07720	reverse	KEGG		C10216 + C00015 => C10208 + C00029
R07721	forward	KEGG		C10216 + C00083 => C16191 + C00010
R07721	reverse	KEGG		C16191 + C00010 => C10216 + C00083
R07722	forward	KEGG		C00019 + C15567 => C00021 + C16190
R07722	reverse	KEGG		C00021 + C16190 => C00019 + C15567
R07723	reverse	KEGG		C00858 + C00001 => C16190
R07724	forward	KEGG		C10208 + C00019 => C12125 + C00021
R07724	reverse	KEGG		C12125 + C00021 => C10208 + C00019
R07725	reverse	KEGG		C10200 => C10208
R07726	reverse	KEGG		C10205 => C10200
R07727	forward	KEGG		2C00005 + 2C00080 + C16234 => 2C00006 + C16235 + C00001
R07728	forward	KEGG		C03567 + C00005 + C00080 => C04271 + C00006 + C00001
R07729	forward	KEGG		C00858 + C00029 => C10509 + C00015
R07729	reverse	KEGG		C10509 + C00015 => C00858 + C00029
R07730	forward	KEGG		C16235 => C00632
R07731	forward	KEGG		C10509 + C00083 => C16222 + C00010
R07731	reverse	KEGG		C16222 + C00010 => C10509 + C00083
R07732	reverse	KEGG		C10509 => C16222
R07733	reverse	KEGG		C00858 => C10509
R07734	forward	KEGG		2C00080 + C16235 => C00108 + C00001
R07735	forward	KEGG		C02920 => C16188
R07735	reverse	KEGG		C16188 => C02920
R07736	reverse	KEGG		C16189 => C16188
R07737	forward	KEGG		C00786 + C00005 + C00080 => C16187 + C00006
R07737	reverse	KEGG		C16187 + C00006 => C00786 + C00005 + C00080
R07738	forward	KEGG		C16187 => C10503 + C00001
R07738	reverse	KEGG		C10503 + C00001 => C16187
R07739	forward	KEGG		C10503 + C00005 + C00080 => C16225 + C00006
R07739	reverse	KEGG		C16225 + C00006 => C10503 + C00005 + C00080
R07740	forward	KEGG		C10503 + C00029 => C16223 + C00015
R07740	reverse	KEGG		C16223 + C00015 => C10503 + C00029
R07741	forward	KEGG		C16223 + C00083 => C16224 + C00010
R07741	reverse	KEGG		C16224 + C00010 => C16223 + C00083
R07742	reverse	KEGG		C16223 => C16224
R07743	forward	KEGG		C16223 => C10503
R07744	forward	KEGG		C01562 => C07593
R07747	forward	KEGG		C16226 + C00005 + C00080 => C16227 + C00006
R07748	forward	KEGG		C16227 + C00005 + C00080 => C16229 + C00006 + C00001
R07749	forward	KEGG		C16229 => C16230
R07749	reverse	KEGG		C16230 => C16229
R07750	forward	KEGG		C16230 + C00019 => C10516 + C00021
R07750	reverse	KEGG		C10516 + C00021 => C16230 + C00019
R07751	forward	KEGG		C16226 + C00005 + C00080 => C16228 + C00006
R07752	forward	KEGG		C16228 + C00005 + C00080 => C10502 + C00006 + C00001
R07752	reverse	KEGG		C10502 + C00006 + C00001 => C16228 + C00005 + C00080
R07753	forward	KEGG		C10502 + C00029 => C10538 + C00015
R07753	reverse	KEGG		C10538 + C00015 => C10502 + C00029
R07754	forward	KEGG		C10538 + C00083 => C16231 + C00010
R07754	reverse	KEGG		C16231 + C00010 => C10538 + C00083
R07755	reverse	KEGG		C10538 => C16231
R07756	forward	KEGG		C10538 => C10502
R07757	forward	KEGG		C09126 + C00083 => C16192 + C00010
R07757	reverse	KEGG		C16192 + C00010 => C09126 + C00083
R07758	forward	KEGG		C00083 + C00154 => C16216 + C00010 + C00011
R07758	reverse	KEGG		C16216 + C00010 + C00011 => C00083 + C00154
R07759	forward	KEGG		C16216 + C00005 + C00080 => C16217 + C00006
R07759	reverse	KEGG		C16217 + C00006 => C16216 + C00005 + C00080
R07760	forward	KEGG		C16217 => C16218 + C00001
R07760	reverse	KEGG		C16218 + C00001 => C16217
R07761	forward	KEGG		C16218 + C00005 + C00080 => C00412 + C00006
R07761	reverse	KEGG		C00412 + C00006 => C16218 + C00005 + C00080
R07762_v1	forward	KEGG (Modified)	Phosphopantetheine	C05764 + C01209 + Z00038 => C16219 + C00229 + C00011 + Z00038
R07762_v1	reverse	KEGG (Modified)	Phosphopantetheine	C16219 + C00229 + C00011 + Z00038 => C05764 + C01209 + Z00038
R07763_v1	forward	KEGG (Modified)	CoA	C16219 + C00005 + C00080 + Z00051 => C16220 + C00006 + Z00051
R07763_v1	reverse	KEGG (Modified)	CoA	C16220 + C00006 + Z00051 => C16219 + C00005 + C00080 + Z00051
R07763_v2	forward	KEGG (Modified)	ACP	C16219 + C00005 + C00080 + Z00003 => C16220 + C00006 + Z00003
R07763_v2	reverse	KEGG (Modified)	ACP	C16220 + C00006 + Z00003 => C16219 + C00005 + C00080 + Z00003
R07764	reverse	KEGG		C16221 + C00001 => C16220
R07765	forward	KEGG		C16221 + C00004 + C00080 => C04088 + C00003
R07765	reverse	KEGG		C04088 + C00003 => C16221 + C00004 + C00080
R07766	forward	KEGG		C05752 + C16240 => C16236 + C00229
R07766	reverse	KEGG		C16236 + C00229 => C05752 + C16240
R07769	forward	KEGG		C16239 + C16240 => C16237 + C00229
R07769	reverse	KEGG		C16237 + C00229 => C16239 + C16240
R07770_v1	reverse	KEGG (Modified)	Mg	C00013 + C16238 + Z00029 => C00002 + C16241 + Z00029
R07771_v1	forward	KEGG (Modified)	Mg	C16238 + C16240 + Z00029 => C16237 + C00020 + Z00029
R07772	forward	KEGG		C16242 + C00001 => C16243 + C00084
R07773	forward	KEGG		C16243 + C00019 => C11542 + C00021
R07773	reverse	KEGG		C11542 + C00021 => C16243 + C00019
R07774	forward	KEGG		C11543 + C00019 => C16244 + C00021 + C00011
R07774	reverse	KEGG		C16244 + C00021 + C00011 => C11543 + C00019
R07775	forward	KEGG		C16244 + C00019 => C11545 + C00021
R07775	reverse	KEGG		C11545 + C00021 => C16244 + C00019
R07779_v1	forward	KEGG (Modified)	FAD, Flavoprotein	2C00005 + 2C00080 + C04178 + C00007 + Z00019 + Z00013 => 2C00006 + C16248 + C01326 + C00001 + Z00019 + Z00013
R07780_v1	reverse	KEGG (Modified)	Fe	C16246 + Z00015 => C04178 + C00001 + Z00015
R07780_v2	reverse	KEGG (Modified)	Co	C16246 + Z00006 => C04178 + C00001 + Z00006
R07781	forward	KEGG		C16249 + C00004 + C00080 => C02222 + C00003 + C01324
R07781	reverse	KEGG		C02222 + C00003 + C01324 => C16249 + C00004 + C00080
R07782	forward	KEGG		C16246 + C00001 => C03925 + C00014
R07782	reverse	KEGG		C03925 + C00014 => C16246 + C00001
R07783	reverse	KEGG		C16247 => C03925
R07784	forward	KEGG		C16247 => C16248
R07785	forward	KEGG		C16248 => C16249
R07788	reverse	KEGG		C16251 => C15797
R07789	forward	KEGG		C16252 => C16253
R07790	reverse	KEGG		C15800 => C16253
R07793	forward	KEGG		2C00080 + C14450 + C00007 => C02375 + C00014
R07794	forward	KEGG		2C00080 + C14419 => C14450 + C01327
R07794	reverse	KEGG		C14450 + C01327 => 2C00080 + C14419
R07795_v1	forward	KEGG (Modified)	Fe	C06336 + C00007 + C00001 + Z00015 => C02501 + C00094 + Z00015
R07796	forward	KEGG		C16256 + C05607 => C00423 + C16257
R07796	reverse	KEGG		C00423 + C16257 => C16256 + C05607
R07797	forward	KEGG		C00053 + C16258 => C00054 + C16259
R07798_v1	forward	KEGG (Modified)	Mg	C00053 + C16260 + Z00029 => C00054 + C16261 + Z00029
R07799	forward	KEGG		C06712 + C00007 + C00080 + C00004 => C16262 + C00003
R07800	forward	KEGG		C16262 + C00001 => 2C00080 + C16263
R07801	forward	KEGG		C16263 + C00007 => C16264
R07802	forward	KEGG		C16264 + C00001 => C01606 + C00596
R07803	forward	KEGG		C07728 => C00090
R07804	forward	KEGG		C07721 => 2C00080 + C07717
R07804	reverse	KEGG		2C00080 + C07717 => C07721
R07826	forward	KEGG		C00811 => C01197
R07827_v1	forward	KEGG (Modified)	Fe	C05618 + C00007 + Z00015 => C16266 + Z00015
R07827_v2	forward	KEGG (Modified)	Mn	C05618 + C00007 + Z00030 => C16266 + Z00030
R07828	forward	KEGG		C16267 + C00010 + C00002 => C16268 + C00008 + C00009
R07828	reverse	KEGG		C16268 + C00008 + C00009 => C16267 + C00010 + C00002
R07829	reverse	KEGG		C00877 => C16268
R07830_v1	forward	KEGG (Modified)	Fe	C00448 + Z00015 => C16269 + C00013 + Z00015
R07830_v2	forward	KEGG (Modified)	Mg	C00448 + Z00029 => C16269 + C00013 + Z00029
R07831	forward	KEGG		C06719 + C00001 => C16272
R07831	reverse	KEGG		C16272 => C06719 + C00001
R07832	forward	KEGG		C16272 + C00024 => C16273 + C00033
R07832	reverse	KEGG		C16273 + C00033 => C16272 + C00024
R07833	forward	KEGG		C16273 + C00010 => C01144 + C00024
R07833	reverse	KEGG		C01144 + C00024 => C16273 + C00010
R07834	forward	KEGG		C19795 => C16270
R07835	forward	KEGG		C06337 + C00001 => C00180 + C01353
R07835	reverse	KEGG		C00180 + C01353 => C06337 + C00001
R07836	forward	KEGG		C16281 + C00007 + C00005 + C00080 => C16283 + C00006 + C00001
R07837	forward	KEGG		C16283 + C00005 + C00080 + C00007 => C16285 + C00006 + C00001
R07839	forward	KEGG		C04434 => C04324
R07839	reverse	KEGG		C04324 => C04434
R07840	forward	KEGG		C08586 => C16276
R07841	forward	KEGG		C06098 => C16282
R07842	forward	KEGG		C16282 => C16284
R07843	forward	KEGG		C16270 => C16271
R07845	forward	KEGG		C16274 => C16275
R07847	forward	KEGG		C16277 => C16278
R07848	forward	KEGG		C16277 => C16279
R07849	forward	KEGG		C16279 => C16280
R07851_v1	forward	KEGG (Modified)	Fe	2C00138 + C15981 + C00080 + C00007 + Z00015 => 2C00139 + C08601 + C00001 + Z00015
R07854_v1	reverse	KEGG (Modified)	Fe	C02505 + Z00015 => C16074 + C00001 + Z00015
R07854_v2	reverse	KEGG (Modified)	Co	C02505 + Z00006 => C16074 + C00001 + Z00006
R07855	reverse	KEGG		C07086 + C00014 => 2C00001 + C16074
R07856_v1	forward	KEGG (Modified)	FAD, Flavoprotein, NAD/NADP	C05434 + Z00032 + Z00019 + Z00013 => C16291 + Z00032 + Z00019 + Z00013
R07857	forward	KEGG		2C00028 + C02094 => 2C00030 + C16340
R07858	forward	KEGG		2C00028 + C16340 => 2C00030 + C15943
R07859_v1	reverse	KEGG (Modified)	Ca	C04230 + C06427 + Z00055 => C00157 + C00001 + Z00055
R07860_v1	reverse	KEGG (Modified)	Ca	C04233 + C06427 + Z00055 => C00157 + C00001 + Z00055
R07862	forward	KEGG		C15860 => C16347
R07863_v1	forward	KEGG (Modified)	Heme	C04785 + Z00025 => C04672 + C00001 + Z00025
R07863_v1	reverse	KEGG (Modified)	Heme	C04672 + C00001 + Z00025 => C04785 + Z00025
R07864_v1	forward	KEGG (Modified)	Fe	C06427 + C00007 + Z00015 => C16321 + Z00015
R07865_v1	forward	KEGG (Modified)	Heme	C16321 + Z00025 => C16324 + C00001 + Z00025
R07865_v1	reverse	KEGG (Modified)	Heme	C16324 + C00001 + Z00025 => C16321 + Z00025
R07866	forward	KEGG		C16324 => C16325
R07867_v1	forward	KEGG (Modified)	Heme	C16321 + Z00025 => C16320 + C00001 + Z00025
R07867_v1	reverse	KEGG (Modified)	Heme	C16320 + C00001 + Z00025 => C16321 + Z00025
R07868	forward	KEGG		C16321 => C16322 + C16323
R07868	reverse	KEGG		C16322 + C16323 => C16321
R07869_v1	forward	KEGG (Modified)	Fe	C06427 + C00007 + Z00015 => C04785 + Z00015
R07870	forward	KEGG		C04785 => C16311 + C16310
R07870	reverse	KEGG		C16311 + C16310 => C04785
R07871	forward	KEGG		C04785 => C16319 + C00001
R07871	reverse	KEGG		C16319 + C00001 => C04785
R07872	forward	KEGG		C16311 => C16309
R07872	reverse	KEGG		C16309 => C16311
R07873	forward	KEGG		C12137 + C00323 => C16297 + C00010
R07873	reverse	KEGG		C16297 + C00010 => C12137 + C00323
R07874	forward	KEGG		C12137 + C00029 => C08725 + C00015
R07874	reverse	KEGG		C08725 + C00015 => C12137 + C00029
R07875	forward	KEGG		C16297 + C00029 => C12640 + C00015
R07875	reverse	KEGG		C12640 + C00015 => C16297 + C00029
R07876	forward	KEGG		C08725 + C00323 => C12640 + C00010
R07876	reverse	KEGG		C12640 + C00010 => C08725 + C00323
R07877	forward	KEGG		C12137 + C00029 => C16305 + C00015
R07877	reverse	KEGG		C16305 + C00015 => C12137 + C00029
R07878	forward	KEGG		C08604 + C00029 => C16306 + C00015
R07878	reverse	KEGG		C16306 + C00015 => C08604 + C00029
R07879	forward	KEGG		C12138 + C00029 => C16307 + C00015
R07879	reverse	KEGG		C16307 + C00015 => C12138 + C00029
R07880	forward	KEGG		C08725 + C00223 => C16349 + C00010
R07881	forward	KEGG		C14120 + C00001 => C14101 + C00010
R07881	reverse	KEGG		C14101 + C00010 => C14120 + C00001
R07882	forward	KEGG		C08639 + C00223 => C16350 + C00010
R07882	reverse	KEGG		C16350 + C00010 => C08639 + C00223
R07883	forward	KEGG		C16312 + C00223 => C16351 + C00010
R07883	reverse	KEGG		C16351 + C00010 => C16312 + C00223
R07884	forward	KEGG		C12642 + C00083 => C16288 + C00010
R07884	reverse	KEGG		C16288 + C00010 => C12642 + C00083
R07885	forward	KEGG		C12643 + C00083 => C16289 + C00010
R07885	reverse	KEGG		C16289 + C00010 => C12643 + C00083
R07886	forward	KEGG		C16301 + C00083 => C16290 + C00010
R07886	reverse	KEGG		C16290 + C00010 => C16301 + C00083
R07887	forward	KEGG		C00002 + C04780 + C00010 => C00020 + C00013 + C16327
R07887	reverse	KEGG		C00020 + C00013 + C16327 => C00002 + C04780 + C00010
R07888_v1	forward	KEGG (Modified)	Flavoprotein	C16327 + C00016 + Z00019 => C16328 + C01352 + Z00019
R07888_v1	reverse	KEGG (Modified)	Flavoprotein	C16328 + C01352 + Z00019 => C16327 + C00016 + Z00019
R07889_v1	forward	KEGG (Modified)	NAD/NADP	C16329 + Z00032 => C16328 + C00001 + Z00032
R07889_v1	reverse	KEGG (Modified)	NAD/NADP	C16328 + C00001 + Z00032 => C16329 + Z00032
R07890	forward	KEGG		C16329 + C00003 => C16330 + C00004 + C00080
R07890	reverse	KEGG		C16330 + C00004 + C00080 => C16329 + C00003
R07891	forward	KEGG		C16331 + C00024 => C00010 + C16330
R07891	reverse	KEGG		C00010 + C16330 => C16331 + C00024
R07892_v1	forward	KEGG (Modified)	Flavoprotein	C16331 + C00016 + Z00019 => C16332 + C01352 + Z00019
R07892_v1	reverse	KEGG (Modified)	Flavoprotein	C16332 + C01352 + Z00019 => C16331 + C00016 + Z00019
R07893_v1	forward	KEGG (Modified)	NAD/NADP	C16333 + Z00032 => C16332 + C00001 + Z00032
R07893_v1	reverse	KEGG (Modified)	NAD/NADP	C16332 + C00001 + Z00032 => C16333 + Z00032
R07894	forward	KEGG		C16333 + C00003 => C16334 + C00004 + C00080
R07894	reverse	KEGG		C16334 + C00004 + C00080 => C16333 + C00003
R07895	forward	KEGG		C16335 + C00024 => C00010 + C16334
R07895	reverse	KEGG		C00010 + C16334 => C16335 + C00024
R07896_v1	forward	KEGG (Modified)	Flavoprotein	C16335 + C00016 + Z00019 => C16336 + C01352 + Z00019
R07896_v1	reverse	KEGG (Modified)	Flavoprotein	C16336 + C01352 + Z00019 => C16335 + C00016 + Z00019
R07897_v1	forward	KEGG (Modified)	NAD/NADP	C16337 + Z00032 => C16336 + C00001 + Z00032
R07897_v1	reverse	KEGG (Modified)	NAD/NADP	C16336 + C00001 + Z00032 => C16337 + Z00032
R07898	forward	KEGG		C16337 + C00003 => C16338 + C00004 + C00080
R07898	reverse	KEGG		C16338 + C00004 + C00080 => C16337 + C00003
R07899	forward	KEGG		C16339 + C00024 => C00010 + C16338
R07899	reverse	KEGG		C00010 + C16338 => C16339 + C00024
R07900	forward	KEGG		C08620 => C16292
R07901	reverse	KEGG		C16293 => C16292
R07902	forward	KEGG		C16339 + C00001 => C00010 + C16317
R07902	reverse	KEGG		C00010 + C16317 => C16339 + C00001
R07903	forward	KEGG		C12138 + C02199 => C16315 + C00015
R07903	reverse	KEGG		C16315 + C00015 => C12138 + C02199
R07904	forward	KEGG		C16315 => C16294
R07905	reverse	KEGG		C16295 => C16294
R07906	reverse	KEGG		C16296 => C16295
R07907	reverse	KEGG		C16296 => C16294
R07908	forward	KEGG		C05905 => C16298
R07909	forward	KEGG		C16298 => C08639
R07910	forward	KEGG		C12096 + C00083 => C16299 + C00010
R07910	reverse	KEGG		C16299 + C00010 => C12096 + C00083
R07911	forward	KEGG		C12138 + C00029 => C16312 + C00015
R07912	forward	KEGG		C16312 + C00029 => C16314 + C00015
R07912	reverse	KEGG		C16314 + C00015 => C16312 + C00029
R07913	forward	KEGG		C16301 + C00029 => C16304 + C00015
R07913	reverse	KEGG		C16304 + C00015 => C16301 + C00029
R07914	forward	KEGG		C16304 + C00029 => C16303 + C00015
R07914	reverse	KEGG		C16303 + C00015 => C16304 + C00029
R07915	forward	KEGG		C16303 => C16302
R07916_v1	forward	KEGG (Modified)	Mn	2C00353 + Z00030 => 2C00013 + C05413 + Z00030
R07916_v2	forward	KEGG (Modified)	Mg	2C00353 + Z00029 => 2C00013 + C05413 + Z00029
R07917_v1	forward	KEGG (Modified)	Mg	C00019 + C01762 + Z00029 => C00021 + C16352 + Z00029
R07917_v1	reverse	KEGG (Modified)	Mg	C00021 + C16352 + Z00029 => C00019 + C01762 + Z00029
R07918	forward	KEGG		C16352 + C00001 => C16353 + C00121
R07918	reverse	KEGG		C16353 + C00121 => C16352 + C00001
R07919_v1	forward	KEGG (Modified)	Mg	C00019 + C16353 + Z00029 + C00019 + C16353 + Z00029 => C00021 + C07480 + Z00029 + C00021 + C07480 + Z00029
R07919_v1	reverse	KEGG (Modified)	Mg	C00021 + C07480 + Z00029 + C00021 + C07480 + Z00029 => C00019 + C16353 + Z00029 + C00019 + C16353 + Z00029
R07920_v1	forward	KEGG (Modified)	Mg	C00019 + C07480 + Z00029 => C00021 + C07481 + Z00029
R07920_v1	reverse	KEGG (Modified)	Mg	C00021 + C07481 + Z00029 => C00019 + C07480 + Z00029
R07921_v1	forward	KEGG (Modified)	Mg	C00019 + C13747 + Z00029 => C00021 + C07481 + Z00029
R07921_v1	reverse	KEGG (Modified)	Mg	C00021 + C07481 + Z00029 => C00019 + C13747 + Z00029
R07922	forward	KEGG		C00019 + C16353 => C00021 + C13747
R07922	reverse	KEGG		C00021 + C13747 => C00019 + C16353
R07923	forward	KEGG		C16313 + C00029 => C16354 + C00015
R07923	reverse	KEGG		C16354 + C00015 => C16313 + C00029
R07924	forward	KEGG		C16354 => C08641
R07925	forward	KEGG		C16314 => C08641
R07926	forward	KEGG		C12138 + C00323 => C16367 + C00010
R07926	reverse	KEGG		C16367 + C00010 => C12138 + C00323
R07927	forward	KEGG		C12137 + C00223 => C16368 + C00010
R07928	forward	KEGG		C08604 + C00323 => C16369 + C00010
R07928	reverse	KEGG		C16369 + C00010 => C08604 + C00323
R07929	forward	KEGG		C12138 + C00223 => C16370 + C00010
R07929	reverse	KEGG		C16370 + C00010 => C12138 + C00223
R07930	forward	KEGG		C08725 + C00323 => C16371 + C00010
R07930	reverse	KEGG		C16371 + C00010 => C08725 + C00323
R07931	forward	KEGG		C08639 + C00323 => C16372 + C00010
R07931	reverse	KEGG		C16372 + C00010 => C08639 + C00323
R07932	forward	KEGG		C12643 + C00167 => C16373 + C00015
R07932	reverse	KEGG		C16373 + C00015 => C12643 + C00167
R07933_v1	forward	KEGG (Modified)	Fe, Heme, NAD/NADP	2C00999 + 2C00080 + C16162 + C00007 + Z00032 + Z00015 + Z00025 => 2C00996 + 2C00001 + C16163 + Z00032 + Z00015 + Z00025
R07934_v1	forward	KEGG (Modified)	Flavoprotein	C16168 + C00007 + Z00019 => C16374 + C00027 + Z00019
R07935	forward	KEGG		C16375 => C16374 + C00001
R07935	reverse	KEGG		C16374 + C00001 => C16375
R07936	forward	KEGG		C16375 + C00003 => C16376 + C00004 + C00080
R07936	reverse	KEGG		C16376 + C00004 + C00080 => C16375 + C00003
R07937	forward	KEGG		C16169 + C00024 => C00010 + C16376
R07937	reverse	KEGG		C00010 + C16376 => C16169 + C00024
R07938	forward	KEGG		C12138 + C00083 => C16301 + C00010
R07938	reverse	KEGG		C16301 + C00010 => C12138 + C00083
R07939_v1	forward	KEGG (Modified)	2Fe2S, FMN, Fe	C07481 + C00005 + C00007 + C00080 + Z00015 + Z00014 + Z00001 => C13747 + C00006 + C00067 + C00001 + Z00015 + Z00014 + Z00001
R07940	forward	KEGG		C13747 => C16365
R07941	reverse	KEGG		C16366 => C16365
R07942_v1	forward	KEGG (Modified)	2Fe2S, FAD, Fe, Flavoprotein, Molybdopterin	C16358 + C00001 + C00007 + Z00015 + Z00013 + Z00031 + Z00001 + Z00019 => C16359 + C00027 + Z00015 + Z00013 + Z00031 + Z00001 + Z00019
R07942_v2	forward	KEGG (Modified)	FAD, Fe, Flavoprotein, Molybdopterin, Generic FeS	C16358 + C00001 + C00007 + Z00015 + Z00013 + Z00031 + Z00063 + Z00019 => C16359 + C00027 + Z00015 + Z00013 + Z00031 + Z00063 + Z00019
R07943	forward	KEGG		C13747 => C16358
R07944	forward	KEGG		C16312 + C00323 => C16313 + C00010
R07944	reverse	KEGG		C16313 + C00010 => C16312 + C00323
R07945	forward	KEGG		C13747 => C16356
R07946_v1	forward	KEGG (Modified)	FMN, Molybdopterin	C16150 + C00028 + C00001 + Z00014 + Z00031 => C03043 + C00030 + Z00014 + Z00031
R07947	reverse	KEGG		C16151 + C00001 => C15986
R07948	forward	KEGG		2C03458 + 2C00007 => 2C00027 + C16152
R07949	forward	KEGG		C03458 + C00007 + C00080 => 2C00080 + C01596 + C00011
R07950_v1	forward	KEGG (Modified)	Flavoprotein	C16172 + C00007 + Z00019 => C16387 + C00027 + Z00019
R07951	forward	KEGG		C16388 => C16387 + C00001
R07951	reverse	KEGG		C16387 + C00001 => C16388
R07952	forward	KEGG		C16388 + C00003 => C16389 + C00004 + C00080
R07952	reverse	KEGG		C16389 + C00004 + C00080 => C16388 + C00003
R07953	forward	KEGG		C16173 + C00024 => C00010 + C16389
R07953	reverse	KEGG		C00010 + C16389 => C16173 + C00024
R07954_v1	forward	KEGG (Modified)	2Fe2S, FMN, Fe	C07481 + C00004 + C00080 + C00007 + Z00015 + Z00014 + Z00001 => C13747 + C00003 + C00067 + C00001 + Z00015 + Z00014 + Z00001
R07955_v1	forward	KEGG (Modified)	2Fe2S, FMN, Fe	C07481 + C00004 + C00080 + C00007 + Z00015 + Z00014 + Z00001 => C07480 + C00003 + C00067 + C00001 + Z00015 + Z00014 + Z00001
R07956_v1	forward	KEGG (Modified)	2Fe2S, FMN, Fe	C07481 + C00005 + C00080 + C00007 + Z00015 + Z00014 + Z00001 => C07480 + C00006 + C00067 + C00001 + Z00015 + Z00014 + Z00001
R07957_v1	forward	KEGG (Modified)	2Fe2S, FMN, Fe	C13747 + C00004 + C00080 + C00007 + Z00015 + Z00014 + Z00001 => C16353 + C00003 + C00067 + C00001 + Z00015 + Z00014 + Z00001
R07958_v1	forward	KEGG (Modified)	2Fe2S, FMN, Fe	C13747 + C00005 + C00080 + C00007 + Z00015 + Z00014 + Z00001 => C16353 + C00006 + C00067 + C00001 + Z00015 + Z00014 + Z00001
R07959	forward	KEGG		C13747 + C00004 + C00080 + C00007 => C16358 + C00003 + C00067 + C00001
R07960	forward	KEGG		C13747 + C00005 + C00080 + C00007 => C16358 + C00006 + C00067 + C00001
R07961_v1	forward	KEGG (Modified)	2Fe2S, FMN, Fe	C07480 + C00004 + C00080 + C00007 + Z00015 + Z00014 + Z00001 => C16353 + C00003 + C00067 + C00001 + Z00015 + Z00014 + Z00001
R07962_v1	forward	KEGG (Modified)	2Fe2S, FMN, Fe	C07480 + C00005 + C00080 + C00007 + Z00015 + Z00014 + Z00001 => C16353 + C00006 + C00067 + C00001 + Z00015 + Z00014 + Z00001
R07963	forward	KEGG		C07480 + C00004 + C00080 + C00007 => C16357 + C00003 + C00067 + C00001
R07964	forward	KEGG		C07480 + C00005 + C00080 + C00007 => C16357 + C00006 + C00067 + C00001
R07965_v1	forward	KEGG (Modified)	Fe	C16353 + C00004 + C00080 + C00007 + Z00015 => C00385 + C00003 + C00067 + C00001 + Z00015
R07966_v1	forward	KEGG (Modified)	Fe	C16353 + C00005 + C00080 + C00007 + Z00015 => C00385 + C00006 + C00067 + C00001 + Z00015
R07967_v1	forward	KEGG (Modified)	2Fe2S, FMN, Fe	C16357 + C00004 + C00080 + C00007 + Z00015 + Z00014 + Z00001 => C00385 + C00003 + C00067 + C00001 + Z00015 + Z00014 + Z00001
R07968_v1	forward	KEGG (Modified)	2Fe2S, FMN, Fe	C16357 + C00005 + C00080 + C00007 + Z00015 + Z00014 + Z00001 => C00385 + C00006 + C00067 + C00001 + Z00015 + Z00014 + Z00001
R07969_v1	forward	KEGG (Modified)	2Fe2S, FMN, Fe	C16358 + C00004 + C00080 + C00007 + Z00015 + Z00014 + Z00001 => C00385 + C00003 + C00067 + C00001 + Z00015 + Z00014 + Z00001
R07970_v1	forward	KEGG (Modified)	2Fe2S, FMN, Fe	C16358 + C00005 + C00080 + C00007 + Z00015 + Z00014 + Z00001 => C00385 + C00006 + C00067 + C00001 + Z00015 + Z00014 + Z00001
R07971	forward	KEGG		C07481 + C00004 + C00080 + C00007 => C07130 + C00003 + C00067 + C00001
R07972	forward	KEGG		C07481 + C00005 + C00080 + C00007 => C07130 + C00006 + C00067 + C00001
R07973_v1	forward	KEGG (Modified)	2Fe2S, FMN, Fe	C07130 + C00004 + C00080 + C00007 + Z00015 + Z00014 + Z00001 => C16357 + C00003 + C00067 + C00001 + Z00015 + Z00014 + Z00001
R07974_v1	forward	KEGG (Modified)	2Fe2S, FMN, Fe	C07130 + C00005 + C00080 + C00007 + Z00015 + Z00014 + Z00001 => C16357 + C00006 + C00067 + C00001 + Z00015 + Z00014 + Z00001
R07975_v1	forward	KEGG (Modified)	2Fe2S, FMN, Fe	C07130 + C00004 + C00080 + C00007 + Z00015 + Z00014 + Z00001 => C16358 + C00003 + C00067 + C00001 + Z00015 + Z00014 + Z00001
R07976_v1	forward	KEGG (Modified)	2Fe2S, FMN, Fe	C07130 + C00005 + C00080 + C00007 + Z00015 + Z00014 + Z00001 => C16358 + C00006 + C00067 + C00001 + Z00015 + Z00014 + Z00001
R07977_v1	forward	KEGG (Modified)	2Fe2S, FAD, Fe, Flavoprotein, Molybdopterin	C13747 + C00007 + C00001 + Z00015 + Z00013 + Z00031 + Z00001 + Z00019 => C16356 + C00027 + Z00015 + Z00013 + Z00031 + Z00001 + Z00019
R07977_v2	forward	KEGG (Modified)	FAD, Fe, Flavoprotein, Molybdopterin, Generic FeS	C13747 + C00007 + C00001 + Z00015 + Z00013 + Z00031 + Z00063 + Z00019 => C16356 + C00027 + Z00015 + Z00013 + Z00031 + Z00063 + Z00019
R07978_v1	forward	KEGG (Modified)	2Fe2S, FAD, Fe, Flavoprotein, Molybdopterin	C07480 + C00001 + C00007 + Z00015 + Z00013 + Z00031 + Z00001 + Z00019 => C16360 + C00027 + Z00015 + Z00013 + Z00031 + Z00001 + Z00019
R07978_v2	forward	KEGG (Modified)	FAD, Fe, Flavoprotein, Molybdopterin, Generic FeS	C07480 + C00001 + C00007 + Z00015 + Z00013 + Z00031 + Z00063 + Z00019 => C16360 + C00027 + Z00015 + Z00013 + Z00031 + Z00063 + Z00019
R07979_v1	forward	KEGG (Modified)	2Fe2S, FAD, Fe, Flavoprotein, Molybdopterin	C16353 + C00007 + C00001 + Z00015 + Z00013 + Z00031 + Z00001 + Z00019 => C16355 + C00027 + Z00015 + Z00013 + Z00031 + Z00001 + Z00019
R07979_v2	forward	KEGG (Modified)	FAD, Fe, Flavoprotein, Molybdopterin, Generic FeS	C16353 + C00007 + C00001 + Z00015 + Z00013 + Z00031 + Z00063 + Z00019 => C16355 + C00027 + Z00015 + Z00013 + Z00031 + Z00063 + Z00019
R07980_v1	forward	KEGG (Modified)	Molybdopterin	C07481 + C00399 + C00001 + Z00031 => C16361 + C00390 + Z00031
R07981	forward	KEGG		2C00001 + C16361 + C00007 => C16362 + C00011 + C00027
R07982	forward	KEGG		2C00001 + C16362 => C16364 + C16363 + C00048
R07982	reverse	KEGG		C16364 + C16363 + C00048 => 2C00001 + C16362
R07983	forward	KEGG		C15523 + C00001 + C00007 => C01596 + C00011 + C00058
R07984_v1	forward	KEGG (Modified)	Fe, Zn	2C00001 + C04226 + Z00015 + Z00054 => C16159 + C00014 + Z00015 + Z00054
R07984_v1	reverse	KEGG (Modified)	Fe, Zn	C16159 + C00014 + Z00015 + Z00054 => 2C00001 + C04226 + Z00015 + Z00054
R07985	forward	KEGG		C16159 + C00004 + C00080 => C16390 + C00003
R07985	reverse	KEGG		C16390 + C00003 => C16159 + C00004 + C00080
R07986	forward	KEGG		C16390 => C02930 + C00001
R07986	reverse	KEGG		C02930 + C00001 => C16390
R07987	forward	KEGG		3C00083 + C00540 => 4C00010 + 3C00011 + C16404
R07988	forward	KEGG		3C00083 + C00323 => 4C00010 + 3C00011 + C15525
R07989	forward	KEGG		3C00083 + C00406 => 4C00010 + 3C00011 + C16405
R07990	forward	KEGG		C16404 => C09827
R07990	reverse	KEGG		C09827 => C16404
R07991	forward	KEGG		C15525 => C05631
R07991	reverse	KEGG		C05631 => C15525
R07992	forward	KEGG		C16405 => C09756
R07992	reverse	KEGG		C09756 => C16405
R07993_v1	forward	KEGG (Modified)	Ascorbate, Fe	C09827 + C00026 + C00007 + Z00015 + Z00004 => C09826 + C00042 + C00011 + Z00015 + Z00004
R07994	forward	KEGG		C08650 => C08578
R07995	forward	KEGG		C08578 => C09614
R07996_v1	forward	KEGG (Modified)	Ascorbate, Fe	C09762 + C00026 + C00007 + Z00015 + Z00004 => C09751 + C00042 + C00011 + Z00015 + Z00004
R07997_v1	forward	KEGG (Modified)	Ascorbate, Fe	C09614 + C00026 + C00007 + Z00015 + Z00004 => C01378 + C00042 + C00011 + Z00015 + Z00004
R07998	forward	KEGG		C16415 + C00006 => C09751 + C00005 + C00080
R07998	reverse	KEGG		C09751 + C00005 + C00080 => C16415 + C00006
R07999	forward	KEGG		C09736 + C00006 => C01378 + C00005 + C00080
R07999	reverse	KEGG		C01378 + C00005 + C00080 => C09736 + C00006
R08000	forward	KEGG		C16415 => C09751
R08001	forward	KEGG		C09736 => C01378
R08003	forward	KEGG		C06561 + C00235 => C16416 + C00013
R08004	forward	KEGG		C16416 + C00019 => C16417 + C00021
R08004	reverse	KEGG		C16417 + C00021 => C16416 + C00019
R08005_v1	forward	KEGG (Modified)	Cu	C15525 + C00007 + Z00070 => C08577 + C00001 + Z00070
R08006	forward	KEGG		C06561 + C00029 => C16407 + C00015
R08006	reverse	KEGG		C16407 + C00015 => C06561 + C00029
R08007	forward	KEGG		C15525 + C00029 => C16408 + C00015
R08007	reverse	KEGG		C16408 + C00015 => C15525 + C00029
R08008_v1	forward	KEGG (Modified)	Cu	C16407 + C00007 + Z00070 => C16409 + C00001 + Z00070
R08009_v1	forward	KEGG (Modified)	Cu	C16408 + C00007 + Z00070 => C16410 + C00001 + Z00070
R08010_v1	forward	KEGG (Modified)	Cu	2C16408 + C00007 + Z00070 => 2C16409 + 2C00001 + Z00070
R08011	forward	KEGG		C08576 => C08577
R08012	reverse	KEGG		C09756 => C05631
R08013	forward	KEGG		C06561 + C00029 => C16406 + C00015
R08013	reverse	KEGG		C16406 + C00015 => C06561 + C00029
R08014	forward	KEGG		2C00005 + 2C00080 + C16391 => 2C00006 + C16392 + C00001
R08015	forward	KEGG		2C00005 + 2C00080 + C16392 => 2C00006 + C16402 + C00001
R08016	forward	KEGG		C16402 + C00005 + C00080 => C16403 + C00006 + C00001
R08017	forward	KEGG		2C00004 + 2C00080 + C16391 => 2C00003 + C16392 + C00001
R08018	forward	KEGG		C16392 + C00004 + C00080 => C16394 + C00003 + C00001
R08019	forward	KEGG		C16392 + C00005 + C00080 => C16394 + C00006 + C00001
R08020	forward	KEGG		4C16392 + C00007 => 2C16413 + 4C00001
R08021	forward	KEGG		C00029 + C01709 => C00015 + C16422
R08021	reverse	KEGG		C00015 + C16422 => C00029 + C01709
R08022	forward	KEGG		C16422 + C02199 => C09806 + C00015
R08022	reverse	KEGG		C09806 + C00015 => C16422 + C02199
R08023	forward	KEGG		C00811 => C16423
R08024	forward	KEGG		C16423 => C09789
R08024	reverse	KEGG		C09789 => C16423
R08026	forward	KEGG		C00509 => C01709
R08028	forward	KEGG		C09826 => C16418
R08029	reverse	KEGG		C16419 => C09827
R08031	reverse	KEGG		C16405 => C15525
R08033	reverse	KEGG		C16398 => C16395
R08034_v1	reverse	KEGG (Modified)	4Fe4S, Mg, Ni, Thiamine diphosphate, Zn, Generic FeS	C16399 + Z00002 + C16399 + Z00029 + Z00002 + Z00047 + C16399 + Z00034 + Z00002 + Z00063 + Z00054 => C16396 + Z00002 + C16396 + Z00029 + Z00002 + Z00047 + C16396 + Z00034 + Z00002 + Z00063 + Z00054
R08034_v2	reverse	KEGG (Modified)	Generic FeS	C16399 + Z00063 => C16396 + Z00063
R08036	forward	KEGG		C16396 + C00024 => C16420 + C00010
R08036	reverse	KEGG		C16420 + C00010 => C16396 + C00024
R08037	forward	KEGG		2C16392 + 2C16393 + C00007 => 2C16412 + 4C00001
R08038	forward	KEGG		4C16393 + C00007 => 2C16411 + 4C00001
R08041	reverse	KEGG		C01468 => C16401
R08042	forward	KEGG		2C00004 + 2C00080 + C16391 => 2C00003 + C16393 + C00001
R08043	forward	KEGG		C16393 + C00004 + C00080 => C16395 + C00003 + C00001
R08044	forward	KEGG		3C00004 + 3C00080 + C16395 => 3C00003 + 2C00001 + C16397
R08045	forward	KEGG		3C00004 + 3C00080 + C16395 => 3C00003 + 2C00001 + C16396
R08046	forward	KEGG		3C00004 + 3C00080 + C16394 => 3C00003 + 2C00001 + C16396
R08047	forward	KEGG		2C00004 + 2C00080 + C16394 => 2C00003 + C16403 + C00001
R08048	forward	KEGG		C16402 => C16414
R08049	forward	KEGG		C16403 => C16396
R08049	reverse	KEGG		C16396 => C16403
R08050_v1	forward	KEGG (Modified)	Ascorbate, Fe	C06231 + C00026 + C00007 + Z00015 + Z00004 => C16432 + C00042 + C00011 + Z00015 + Z00004
R08051_v1	forward	KEGG (Modified)	Mg	C00235 + C00002 + Z00029 => C16424 + C00013 + Z00029
R08051_v1	reverse	KEGG (Modified)	Mg	C16424 + C00013 + Z00029 => C00235 + C00002 + Z00029
R08052_v1	forward	KEGG (Modified)	Mg	C00235 + C00008 + Z00029 => C16426 + C00013 + Z00029
R08052_v1	reverse	KEGG (Modified)	Mg	C16426 + C00013 + Z00029 => C00235 + C00008 + Z00029
R08056_v1	forward	KEGG (Modified)	Mg	C00818 + Z00029 => C03921 + C00001 + Z00029
R08057_v1	forward	KEGG (Modified)	Mn	2C00044 + Z00030 => 2C00013 + C16463 + Z00030
R08057_v1	reverse	KEGG (Modified)	Mn	2C00013 + C16463 + Z00030 => 2C00044 + Z00030
R08057_v2	forward	KEGG (Modified)	Mg	2C00044 + Z00029 => 2C00013 + C16463 + Z00029
R08057_v2	reverse	KEGG (Modified)	Mg	2C00013 + C16463 + Z00029 => 2C00044 + Z00029
R08058	forward	KEGG		C01217 + C00067 => C04377 + C00001
R08058	reverse	KEGG		C04377 + C00001 => C01217 + C00067
R08059	forward	KEGG		C04377 + C00006 => C04330 + C00005
R08060_v1	forward	KEGG (Modified)	4Fe4S, W, Tungstopterin	C01001 + C00001 + Z00002 + Z00059 + Z00053 => C00058 + C00862 + Z00002 + Z00059 + Z00053
R08060_v1	reverse	KEGG (Modified)	4Fe4S, W, Tungstopterin	C00058 + C00862 + Z00002 + Z00059 + Z00053 => C01001 + C00001 + Z00002 + Z00059 + Z00053
R08060_v2	forward	KEGG (Modified)	4Fe4S, Molybdopterin, Mo	C01001 + C00001 + Z00002 + Z00064 + Z00031 => C00058 + C00862 + Z00002 + Z00064 + Z00031
R08060_v2	reverse	KEGG (Modified)	4Fe4S, Molybdopterin, Mo	C00058 + C00862 + Z00002 + Z00064 + Z00031 => C01001 + C00001 + Z00002 + Z00064 + Z00031
R08061	forward	KEGG		C16424 + C00001 => C16426 + C00009
R08062	forward	KEGG		C16426 + C00001 => C04713 + C00009
R08063	forward	KEGG		C16428 + C00001 => C16429 + C00009
R08064	forward	KEGG		C16429 + C00001 => C16430 + C00009
R08065	forward	KEGG		C16430 => C16445
R08065	reverse	KEGG		C16445 => C16430
R08067	forward	KEGG		C16431 => C16447
R08067	reverse	KEGG		C16447 => C16431
R08069	forward	KEGG		C04713 + C00001 => C16427 + C00009
R08069	reverse	KEGG		C16427 + C00009 => C04713 + C00001
R08070	forward	KEGG		C16430 + C00001 => C16431 + C00009
R08070	reverse	KEGG		C16431 + C00009 => C16430 + C00001
R08071	forward	KEGG		C16445 + C00001 => C16447 + C00009
R08071	reverse	KEGG		C16447 + C00009 => C16445 + C00001
R08072	forward	KEGG		C16427 + C00001 => C04083 + C00121
R08072	reverse	KEGG		C04083 + C00121 => C16427 + C00001
R08073	forward	KEGG		C16431 + C00001 => C00371 + C00121
R08073	reverse	KEGG		C00371 + C00121 => C16431 + C00001
R08074	forward	KEGG		C16447 + C00001 => C02029 + C00121
R08074	reverse	KEGG		C02029 + C00121 => C16447 + C00001
R08075	forward	KEGG		C00371 + C00029 => C16443 + C00015
R08075	reverse	KEGG		C16443 + C00015 => C00371 + C00029
R08076	forward	KEGG		C02029 + C00029 => C16448 + C00015
R08076	reverse	KEGG		C16448 + C00015 => C02029 + C00029
R08077	forward	KEGG		C04432 => C16467
R08077	reverse	KEGG		C16467 => C04432
R08079	forward	KEGG		C16441 + C00001 => C16449 + C00009
R08079	reverse	KEGG		C16449 + C00009 => C16441 + C00001
R08080	forward	KEGG		C16449 + C00001 => C15545 + C00121
R08080	reverse	KEGG		C15545 + C00121 => C16449 + C00001
R08081_v1	forward	KEGG (Modified)	Ascorbate, Fe	C09827 + C00026 + C00007 + Z00015 + Z00004 => C10028 + C00042 + C00011 + C00001 + Z00015 + Z00004
R08082_v1	forward	KEGG (Modified)	Fe	C09826 + C00026 + C00007 + Z00015 => C10044 + C00042 + C00011 + C00001 + Z00015
R08083_v1	forward	KEGG (Modified)	Zn	C09871 + C00006 + Z00054 => C09847 + C00005 + C00080 + Z00054
R08083_v1	reverse	KEGG (Modified)	Zn	C09847 + C00005 + C00080 + Z00054 => C09871 + C00006 + Z00054
R08084_v1	forward	KEGG (Modified)	Zn	C09849 + C00006 + Z00054 => C09848 + C00005 + C00080 + Z00054
R08084_v1	reverse	KEGG (Modified)	Zn	C09848 + C00005 + C00080 + Z00054 => C09849 + C00006 + Z00054
R08085_v1	forward	KEGG (Modified)	Zn	C11386 + C00006 + Z00054 => C11384 + C00005 + C00080 + Z00054
R08085_v1	reverse	KEGG (Modified)	Zn	C11384 + C00005 + C00080 + Z00054 => C11386 + C00006 + Z00054
R08086	forward	KEGG		C01499 + C00003 + C00001 => C16461 + C00004 + C00080
R08086	reverse	KEGG		C16461 + C00004 + C00080 => C01499 + C00003 + C00001
R08087	forward	KEGG		C09848 + C00003 + C00001 => C16462 + C00004 + C00080
R08087	reverse	KEGG		C16462 + C00004 + C00080 => C09848 + C00003 + C00001
R08088	forward	KEGG		C16462 + C00010 + C00002 => C16464 + C00020 + C00013
R08088	reverse	KEGG		C16464 + C00020 + C00013 => C16462 + C00010 + C00002
R08089	forward	KEGG		C16464 + C00028 => C01920 + C00030
R08090_v1	forward	KEGG (Modified)	Mn, M2	C04675 + Z00030 + C04675 + Z00069 => C16466 + C00033 + Z00030 + C16466 + C00033 + Z00069
R08090_v1	reverse	KEGG (Modified)	Mn, M2	C16466 + C00033 + Z00030 + C16466 + C00033 + Z00069 => C04675 + Z00030 + C04675 + Z00069
R08091	forward	KEGG		C16466 + C00010 => C16470 + C00024
R08091	reverse	KEGG		C16470 + C00024 => C16466 + C00010
R08092	forward	KEGG		C16470 + C00016 => C16468 + C01352
R08092	reverse	KEGG		C16468 + C01352 => C16470 + C00016
R08093_v1	forward	KEGG (Modified)	NAD/NADP	C16468 + C00001 + Z00032 => C16469 + Z00032
R08093_v1	reverse	KEGG (Modified)	NAD/NADP	C16469 + Z00032 => C16468 + C00001 + Z00032
R08094	forward	KEGG		C16469 + C00003 => C16471 + C00004 + C00080
R08094	reverse	KEGG		C16471 + C00004 + C00080 => C16469 + C00003
R08095	forward	KEGG		C16471 + C00010 => C03069 + C00024
R08095	reverse	KEGG		C03069 + C00024 => C16471 + C00010
R08096	forward	KEGG		C11384 + C00003 + C00001 => C16462 + C00004 + C00080
R08096	reverse	KEGG		C16462 + C00004 + C00080 => C11384 + C00003 + C00001
R08097	forward	KEGG		C16461 + C00010 => C16465 + C00001
R08097	reverse	KEGG		C16465 + C00001 => C16461 + C00010
R08098	forward	KEGG		C16465 => C01920
R08098	reverse	KEGG		C01920 => C16465
R08099	forward	KEGG		C09847 => C01499
R08099	reverse	KEGG		C01499 => C09847
R08100_v1	forward	KEGG (Modified)	FAD, Fe, Flavoprotein, Generic FeS	C02359 + C00004 + C00080 + C00007 + Z00063 + Z00015 + Z00019 + Z00013 => C16482 + C00003 + Z00063 + Z00015 + Z00019 + Z00013
R08101_v1	forward	KEGG (Modified)	FAD, Fe, Flavoprotein, Generic FeS	C02359 + C00004 + C00080 + C00007 + Z00063 + Z00015 + Z00019 + Z00013 => C16481 + C00003 + Z00063 + Z00015 + Z00019 + Z00013
R08103	forward	KEGG		C11272 + C00004 + C00007 + C00080 => C16483 + C00003
R08104	forward	KEGG		C11272 + C00004 + C00080 + C00007 => C16484 + C00003
R08105	forward	KEGG		C16483 + C00003 => C16473 + C00004 + C00080
R08106	forward	KEGG		C16484 => C00090 + C16487
R08108_v1	forward	KEGG (Modified)	FAD, Fe, Flavoprotein, Generic FeS	C02364 + C00004 + C00007 + C00080 + Z00063 + Z00015 + Z00019 + Z00013 => C16478 + C00003 + Z00063 + Z00015 + Z00019 + Z00013
R08109_v1	forward	KEGG (Modified)	FAD, Fe, Flavoprotein, Generic FeS	C02364 + C00004 + C00080 + C00007 + Z00063 + Z00015 + Z00019 + Z00013 => C16479 + C00003 + Z00063 + Z00015 + Z00019 + Z00013
R08110_v1	forward	KEGG (Modified)	FAD, Fe, Flavoprotein, Generic FeS	C02371 + C00004 + C00080 + C00007 + Z00063 + Z00015 + Z00019 + Z00013 => C16480 + C00003 + Z00063 + Z00015 + Z00019 + Z00013
R08111	forward	KEGG		C16478 + C00003 => C16472 + C00004 + C00011 + C00080
R08112	forward	KEGG		C16479 + C00003 => C16473 + C00004 + C00011 + C00080
R08113	forward	KEGG		C16480 + C00003 => C16473 + C00004 + C00011 + C00080
R08114_v1	forward	KEGG (Modified)	Fe	C16472 + C00007 + Z00015 => C16475 + Z00015
R08115_v1	forward	KEGG (Modified)	Fe	C16473 + C00007 + Z00015 => C16474 + Z00015
R08116_v1	forward	KEGG (Modified)	Mn	C16474 + Z00030 => C16476 + Z00030
R08116_v1	reverse	KEGG (Modified)	Mn	C16476 + Z00030 => C16474 + Z00030
R08117_v1	forward	KEGG (Modified)	Mg	C02371 + C00010 + C00002 + Z00029 => C02802 + C00020 + C00013 + Z00029
R08117_v1	reverse	KEGG (Modified)	Mg	C02802 + C00020 + C00013 + Z00029 => C02371 + C00010 + C00002 + Z00029
R08118	forward	KEGG		C02802 + C00001 => C02949 + C16487
R08119_v1	forward	KEGG (Modified)	Mn	C16475 + Z00030 => C16477 + Z00030
R08119_v1	reverse	KEGG (Modified)	Mn	C16477 + Z00030 => C16475 + Z00030
R08120	forward	KEGG		C16477 + C00001 => C02222 + C16487
R08121	forward	KEGG		C16476 + C00001 => C02222 + C16487
R08123	reverse	KEGG		C16472 => C16481
R08124	forward	KEGG		C16488 + C00002 => C16489 + C00008
R08124	reverse	KEGG		C16489 + C00008 => C16488 + C00002
R08125	forward	KEGG		C16489 + C00001 => C00047 + C00092
R08125	reverse	KEGG		C00047 + C00092 => C16489 + C00001
R08126	forward	KEGG		C01714 => C16491
R08127	forward	KEGG		C04900 + C00001 => C12632 + C00191
R08127	reverse	KEGG		C12632 + C00191 => C04900 + C00001
R08128	forward	KEGG		C12626 + C00029 => C16490 + C00015
R08128	reverse	KEGG		C16490 + C00015 => C12626 + C00029
R08129	forward	KEGG		C00509 => C16492
R08130	forward	KEGG		C16492 => C01460
R08130	reverse	KEGG		C01460 => C16492
R08132	forward	KEGG		C01164 => C16509
R08133	forward	KEGG		C16493 => C16494
R08134	forward	KEGG		C16494 => C16495
R08135	forward	KEGG		C16495 => C00477
R08136	forward	KEGG		C16509 => C16498
R08137	reverse	KEGG		C16493 => C16509
R08138	forward	KEGG		C16498 => C16497
R08139	forward	KEGG		C16497 => C02513
R08140	forward	KEGG		C02513 + C00004 + C00080 => C16496 + C00003
R08140	reverse	KEGG		C16496 + C00003 => C02513 + C00004 + C00080
R08141	forward	KEGG		C02513 + C00004 + C00080 => C00477 + C00003
R08141	reverse	KEGG		C00477 + C00003 => C02513 + C00004 + C00080
R08142	forward	KEGG		C00477 => C16499
R08143	forward	KEGG		C02633 => C16500
R08144	forward	KEGG		2C00001 + C00448 => 2C00009 + C01126
R08145	forward	KEGG		C01493 => C16501
R08146	forward	KEGG		C03461 + C00003 + C00001 => C16502 + C00004 + C00080
R08146	reverse	KEGG		C16502 + C00004 + C00080 => C03461 + C00003 + C00001
R08147_v1	forward	KEGG (Modified)	Mg	C16502 + C00019 + Z00029 => C16503 + C00021 + Z00029
R08147_v1	reverse	KEGG (Modified)	Mg	C16503 + C00021 + Z00029 => C16502 + C00019 + Z00029
R08149	forward	KEGG		C09694 + C00001 => C16504 + C00132
R08149	reverse	KEGG		C16504 + C00132 => C09694 + C00001
R08150	forward	KEGG		C16505 + C00001 => C16506 + C00132
R08150	reverse	KEGG		C16506 + C00132 => C16505 + C00001
R08151_v1	forward	KEGG (Modified)	Mg	C16504 + C00019 + Z00029 => C09694 + C00021 + Z00029
R08151_v1	reverse	KEGG (Modified)	Mg	C09694 + C00021 + Z00029 => C16504 + C00019 + Z00029
R08152	forward	KEGG		C16504 + C00001 => C16506
R08152	reverse	KEGG		C16506 => C16504 + C00001
R08153	forward	KEGG		C09694 + C00001 => C16505
R08153	reverse	KEGG		C16505 => C09694 + C00001
R08154	forward	KEGG		C16505 + C00002 => C16507 + C00008
R08154	reverse	KEGG		C16507 + C00008 => C16505 + C00002
R08155	forward	KEGG		C09694 => C16508
R08157	reverse	KEGG		C00229 + C06423 => C05752 + C00001
R08158	reverse	KEGG		C00229 + C01571 => C05755 + C00001
R08159_v1	reverse	KEGG (Modified)	Phosphopantetheine	C00229 + C06424 + Z00038 => C05761 + C00001 + Z00038
R08162_v1	reverse	KEGG (Modified)	Phosphopantetheine	C00229 + C08362 + Z00038 => C16520 + C00001 + Z00038
R08163_v1	reverse	KEGG (Modified)	Phosphopantetheine	C00229 + C01530 + Z00038 => C04088 + C00001 + Z00038
R08164	forward	KEGG		C16516 + C00029 => C16517 + C00015
R08164	reverse	KEGG		C16517 + C00015 => C16516 + C00029
R08165_v1	forward	KEGG (Modified)	Mn, Thiamine diphosphate	C00885 + C00026 + Z00047 + Z00030 => C16519 + C00011 + Z00047 + Z00030
R08165_v1	reverse	KEGG (Modified)	Mn, Thiamine diphosphate	C16519 + C00011 + Z00047 + Z00030 => C00885 + C00026 + Z00047 + Z00030
R08165_v2	forward	KEGG (Modified)	Mg, Thiamine diphosphate	C00885 + C00026 + Z00047 + Z00029 => C16519 + C00011 + Z00047 + Z00029
R08165_v2	reverse	KEGG (Modified)	Mg, Thiamine diphosphate	C16519 + C00011 + Z00047 + Z00029 => C00885 + C00026 + Z00047 + Z00029
R08166	forward	KEGG		C16519 => C05817 + C00022
R08167	forward	KEGG		C16517 + C00053 => C05837 + C00054
R08168_v1	forward	KEGG (Modified)	Cytochrome	C02937 + C00097 + C00005 + C00007 + C00080 + Z00010 => 2C00001 + C16518 + C00006 + Z00010
R08170	forward	KEGG		C16518 + C00001 => C16516 + C00022 + C00014
R08171	forward	KEGG		C16524 + C00512 => C07394 + C00010
R08171	reverse	KEGG		C07394 + C00010 => C16524 + C00512
R08172	forward	KEGG		C11900 + C16833 => C16523 + C00010
R08172	reverse	KEGG		C16523 + C00010 => C11900 + C16833
R08174	forward	KEGG		C00412 + C00001 => C00010 + C01530
R08174	reverse	KEGG		C00010 + C01530 => C00412 + C00001
R08175	forward	KEGG		C02041 + C00001 => C00010 + C06425
R08175	reverse	KEGG		C00010 + C06425 => C02041 + C00001
R08176	forward	KEGG		C00510 + C00001 => C00010 + C00712
R08176	reverse	KEGG		C00010 + C00712 => C00510 + C00001
R08177	forward	KEGG		C02050 + C00001 => C00010 + C01595
R08177	reverse	KEGG		C00010 + C01595 => C02050 + C00001
R08178	forward	KEGG		C16162 + C00001 => C00010 + C06427
R08178	reverse	KEGG		C00010 + C06427 => C16162 + C00001
R08179	forward	KEGG		C16165 + C00001 => C00010 + C06428
R08179	reverse	KEGG		C00010 + C06428 => C16165 + C00001
R08180	forward	KEGG		C16169 + C00001 => C00010 + C06429
R08180	reverse	KEGG		C00010 + C06429 => C16169 + C00001
R08181	forward	KEGG		C03035 + C00001 => C00010 + C06426
R08181	reverse	KEGG		C00010 + C06426 => C03035 + C00001
R08182	forward	KEGG		C03595 + C00001 => C00010 + C03242
R08182	reverse	KEGG		C00010 + C03242 => C03595 + C00001
R08183	forward	KEGG		C02249 + C00001 => C00010 + C00219
R08183	reverse	KEGG		C00010 + C00219 => C02249 + C00001
R08184	forward	KEGG		C16528 + C00001 => C00010 + C08281
R08184	reverse	KEGG		C00010 + C08281 => C16528 + C00001
R08185	forward	KEGG		C16529 + C00001 => C00010 + C08320
R08185	reverse	KEGG		C00010 + C08320 => C16529 + C00001
R08186	forward	KEGG		C16530 + C00001 => C00010 + C16526
R08186	reverse	KEGG		C00010 + C16526 => C16530 + C00001
R08187	forward	KEGG		C16531 + C00001 => C00010 + C08316
R08187	reverse	KEGG		C00010 + C08316 => C16531 + C00001
R08188	forward	KEGG		C16532 + C00001 => C00010 + C08323
R08188	reverse	KEGG		C00010 + C08323 => C16532 + C00001
R08189	forward	KEGG		C16166 + C00001 => C00010 + C16513
R08189	reverse	KEGG		C00010 + C16513 => C16166 + C00001
R08190	forward	KEGG		C16180 + C00001 => C00010 + C16525
R08190	reverse	KEGG		C00010 + C16525 => C16180 + C00001
R08191	forward	KEGG		C16170 + C00001 => C00010 + C16527
R08191	reverse	KEGG		C00010 + C16527 => C16170 + C00001
R08192	forward	KEGG		C16179 + C00001 => C00010 + C16522
R08192	reverse	KEGG		C00010 + C16522 => C16179 + C00001
R08193_v1	forward	KEGG (Modified)	Mg	C00357 + Z00029 => C04501 + Z00029
R08193_v1	reverse	KEGG (Modified)	Mg	C04501 + Z00029 => C00357 + Z00029
R08194	forward	KEGG		C16538 + C00006 => C06485 + C00005 + C00080
R08194	reverse	KEGG		C06485 + C00005 + C00080 => C16538 + C00006
R08195_v1	forward	KEGG (Modified)	Co, PLP	C00820 + Z00035 + Z00006 => C00037 + C00084 + Z00035 + Z00006
R08195_v1	reverse	KEGG (Modified)	Co, PLP	C00037 + C00084 + Z00035 + Z00006 => C00820 + Z00035 + Z00006
R08195_v2	forward	KEGG (Modified)	Mg, PLP	C00820 + Z00035 + Z00029 => C00037 + C00084 + Z00035 + Z00029
R08195_v2	reverse	KEGG (Modified)	Mg, PLP	C00037 + C00084 + Z00035 + Z00029 => C00820 + Z00035 + Z00029
R08195_v3	forward	KEGG (Modified)	PLP, M2	C00820 + Z00069 + Z00035 => C00037 + C00084 + Z00069 + Z00035
R08195_v3	reverse	KEGG (Modified)	PLP, M2	C00037 + C00084 + Z00069 + Z00035 => C00820 + Z00069 + Z00035
R08195_v4	forward	KEGG (Modified)	Ni, PLP	C00820 + Z00034 + Z00035 => C00037 + C00084 + Z00034 + Z00035
R08195_v4	reverse	KEGG (Modified)	Ni, PLP	C00037 + C00084 + Z00034 + Z00035 => C00820 + Z00034 + Z00035
R08195_v5	forward	KEGG (Modified)	Mn, PLP	C00820 + Z00035 + Z00030 => C00037 + C00084 + Z00035 + Z00030
R08195_v5	reverse	KEGG (Modified)	Mn, PLP	C00037 + C00084 + Z00035 + Z00030 => C00820 + Z00035 + Z00030
R08196_v1	forward	KEGG (Modified)	Co, PLP	C12317 + Z00035 + Z00006 => C00037 + C00084 + Z00035 + Z00006
R08196_v1	reverse	KEGG (Modified)	Co, PLP	C00037 + C00084 + Z00035 + Z00006 => C12317 + Z00035 + Z00006
R08196_v2	forward	KEGG (Modified)	Mg, PLP	C12317 + Z00035 + Z00029 => C00037 + C00084 + Z00035 + Z00029
R08196_v2	reverse	KEGG (Modified)	Mg, PLP	C00037 + C00084 + Z00035 + Z00029 => C12317 + Z00035 + Z00029
R08196_v3	forward	KEGG (Modified)	PLP, M2	C12317 + Z00069 + Z00035 => C00037 + C00084 + Z00069 + Z00035
R08196_v3	reverse	KEGG (Modified)	PLP, M2	C00037 + C00084 + Z00069 + Z00035 => C12317 + Z00069 + Z00035
R08196_v4	forward	KEGG (Modified)	Ni, PLP	C12317 + Z00034 + Z00035 => C00037 + C00084 + Z00034 + Z00035
R08196_v4	reverse	KEGG (Modified)	Ni, PLP	C00037 + C00084 + Z00034 + Z00035 => C12317 + Z00034 + Z00035
R08196_v5	forward	KEGG (Modified)	Mn, PLP	C12317 + Z00035 + Z00030 => C00037 + C00084 + Z00035 + Z00030
R08196_v5	reverse	KEGG (Modified)	Mn, PLP	C00037 + C00084 + Z00035 + Z00030 => C12317 + Z00035 + Z00030
R08197_v1	forward	KEGG (Modified)	PLP	C00062 + C00022 + Z00035 => C03771 + C00041 + Z00035
R08197_v1	reverse	KEGG (Modified)	PLP	C03771 + C00041 + Z00035 => C00062 + C00022 + Z00035
R08198	forward	KEGG		C02630 + C00003 => C00026 + C00004 + C00080
R08198	reverse	KEGG		C00026 + C00004 + C00080 => C02630 + C00003
R08199_v1	forward	KEGG (Modified)	Mn	C00235 + Z00030 => C16521 + C00013 + Z00030
R08199_v1	reverse	KEGG (Modified)	Mn	C16521 + C00013 + Z00030 => C00235 + Z00030
R08199_v2	forward	KEGG (Modified)	Mg	C00235 + Z00029 => C16521 + C00013 + Z00029
R08199_v2	reverse	KEGG (Modified)	Mg	C16521 + C00013 + Z00029 => C00235 + Z00029
R08200_v1	forward	KEGG (Modified)	Co	C02798 + C00001 + Z00006 => C00022 + C00009 + Z00006
R08200_v2	forward	KEGG (Modified)	Mn	C02798 + C00001 + Z00030 => C00022 + C00009 + Z00030
R08200_v3	forward	KEGG (Modified)	Mg	C02798 + C00001 + Z00029 => C00022 + C00009 + Z00029
R08200_v4	forward	KEGG (Modified)	M2	C02798 + C00001 + Z00069 => C00022 + C00009 + Z00069
R08201_v1	forward	KEGG (Modified)	Biotin, Mg	C00002 + C00026 + C00288 + Z00029 + Z00005 => C00008 + C00009 + C05379 + Z00029 + Z00005
R08201_v1	reverse	KEGG (Modified)	Biotin, Mg	C00008 + C00009 + C05379 + Z00029 + Z00005 => C00002 + C00026 + C00288 + Z00029 + Z00005
R08201_v2	forward	KEGG (Modified)	Biotin, Co	C00002 + C00026 + C00288 + Z00006 + Z00005 => C00008 + C00009 + C05379 + Z00006 + Z00005
R08201_v2	reverse	KEGG (Modified)	Biotin, Co	C00008 + C00009 + C05379 + Z00006 + Z00005 => C00002 + C00026 + C00288 + Z00006 + Z00005
R08203_v1	forward	KEGG (Modified)	Fe	C02139 + C00007 + C00005 + C00080 + Z00015 => C16540 + C00001 + C00006 + Z00015
R08204_v1	forward	KEGG (Modified)	Fe	C16540 + C00007 + C00005 + C00080 + Z00015 => 2C00001 + C16541 + C00006 + Z00015
R08205_v1	forward	KEGG (Modified)	FAD	C00280 + C00005 + C00080 + C00007 + Z00013 => C04676 + C00006 + C00001 + Z00013
R08206_v1	forward	KEGG (Modified)	FAD	C01176 + C00005 + C00080 + C00007 + Z00013 => C00280 + C00033 + C00006 + C00001 + Z00013
R08207_v1	forward	KEGG (Modified)	Cytochrome	C09276 + C03024 + C00007 + Z00010 => 2C00001 + C09305 + C03161 + C00207 + Z00010
R08208	forward	KEGG		2C00006 + C00272 => 2C00005 + 2C00080 + C03684
R08208	reverse	KEGG		2C00005 + 2C00080 + C03684 => 2C00006 + C00272
R08210_v1	forward	KEGG (Modified)	Ferredoxin, 3Fe4S	2C00139 + C00235 + C00001 + Z00067 + Z00016 => 2C00138 + 2C00080 + C11811 + Z00067 + Z00016
R08210_v1	reverse	KEGG (Modified)	Ferredoxin, 3Fe4S	2C00138 + 2C00080 + C11811 + Z00067 + Z00016 => 2C00139 + C00235 + C00001 + Z00067 + Z00016
R08210_v2	forward	KEGG (Modified)	4Fe4S, Ferredoxin	2C00139 + C00235 + C00001 + Z00002 + Z00016 => 2C00138 + 2C00080 + C11811 + Z00002 + Z00016
R08210_v2	reverse	KEGG (Modified)	4Fe4S, Ferredoxin	2C00138 + 2C00080 + C11811 + Z00002 + Z00016 => 2C00139 + C00235 + C00001 + Z00002 + Z00016
R08210_v3	forward	KEGG (Modified)	Flavodoxin, 3Fe4S	2C00139 + C00235 + C00001 + Z00018 + Z00067 => 2C00138 + 2C00080 + C11811 + Z00018 + Z00067
R08210_v3	reverse	KEGG (Modified)	Flavodoxin, 3Fe4S	2C00138 + 2C00080 + C11811 + Z00018 + Z00067 => 2C00139 + C00235 + C00001 + Z00018 + Z00067
R08210_v4	forward	KEGG (Modified)	4Fe4S, Flavodoxin	2C00139 + C00235 + C00001 + Z00018 + Z00002 => 2C00138 + 2C00080 + C11811 + Z00018 + Z00002
R08210_v4	reverse	KEGG (Modified)	4Fe4S, Flavodoxin	2C00138 + 2C00080 + C11811 + Z00018 + Z00002 => 2C00139 + C00235 + C00001 + Z00018 + Z00002
R08211_v1	forward	KEGG (Modified)	FAD, Flavoprotein	C00576 + C00007 + C00001 + Z00019 + Z00013 => C00719 + C00027 + Z00019 + Z00013
R08212_v1	forward	KEGG (Modified)	FAD, Flavoprotein	2C00007 + C00114 + C00001 + Z00019 + Z00013 => 2C00027 + C00719 + Z00019 + Z00013
R08213	forward	KEGG		C00026 + C00024 => C16579 + C00010
R08213	reverse	KEGG		C16579 + C00010 => C00026 + C00024
R08214	forward	KEGG		C16597 + C00003 => C16588 + C00011 + C00004 + C00080
R08214	reverse	KEGG		C16588 + C00011 + C00004 + C00080 => C16597 + C00003
R08215	forward	KEGG		C16600 + C00003 => C16589 + C00011 + C00004 + C00080
R08215	reverse	KEGG		C16589 + C00011 + C00004 + C00080 => C16600 + C00003
R08217	forward	KEGG		C16594 + C00002 => C04628 + C00008
R08217	reverse	KEGG		C04628 + C00008 => C16594 + C00002
R08219_v1	forward	KEGG (Modified)	PLP	C06481 + C05172 + Z00035 => C06482 + C00009 + Z00035
R08219_v1	reverse	KEGG (Modified)	PLP	C06482 + C00009 + Z00035 => C06481 + C05172 + Z00035
R08220	forward	KEGG		C12650 + C00001 => C16635 + C16834 + C00011
R08221_v1	forward	KEGG (Modified)	Zn	C16635 + C00001 + Z00054 => C12739 + C00014 + Z00054
R08221_v1	reverse	KEGG (Modified)	Zn	C12739 + C00014 + Z00054 => C16635 + C00001 + Z00054
R08222	forward	KEGG		C12739 + C00009 => C07649 + C16637
R08222	reverse	KEGG		C07649 + C16637 => C12739 + C00009
R08223_v1	forward	KEGG (Modified)	Mg	C06481 + C00002 + Z00029 => C16638 + C00008 + Z00029
R08223_v1	reverse	KEGG (Modified)	Mg	C16638 + C00008 + Z00029 => C06481 + C00002 + Z00029
R08224_v1	forward	KEGG (Modified)	PLP	C16638 + C05172 + C00001 + Z00035 => 2C00009 + C06482 + Z00035
R08224_v1	reverse	KEGG (Modified)	PLP	2C00009 + C06482 + Z00035 => C16638 + C05172 + C00001 + Z00035
R08225	forward	KEGG		C12673 + C03024 + C00007 => C07649 + C16835 + C03161 + C00001
R08226_v1	reverse	KEGG (Modified)	4Fe4S, FAD, FMN	C16630 + C00006 + Z00002 + Z00014 + Z00013 => C07649 + C00005 + C00080 + Z00002 + Z00014 + Z00013
R08227_v1	forward	KEGG (Modified)	Zn	C16630 + C00001 + Z00054 => C16631 + Z00054
R08227_v1	reverse	KEGG (Modified)	Zn	C16631 + Z00054 => C16630 + C00001 + Z00054
R08228	forward	KEGG		C16631 + C00001 => C16632 + C00011 + C00014
R08229	forward	KEGG		C07649 + C00620 => C16633 + C00009
R08229	reverse	KEGG		C16633 + C00009 => C07649 + C00620
R08230	forward	KEGG		C07649 + C00672 => C11736 + C00009
R08230	reverse	KEGG		C11736 + C00009 => C07649 + C00672
R08231_v1	forward	KEGG (Modified)	Mn	C07649 + C00119 + Z00030 => C16634 + C00013 + Z00030
R08231_v1	reverse	KEGG (Modified)	Mn	C16634 + C00013 + Z00030 => C07649 + C00119 + Z00030
R08231_v2	forward	KEGG (Modified)	Mg	C07649 + C00119 + Z00029 => C16634 + C00013 + Z00029
R08231_v2	reverse	KEGG (Modified)	Mg	C16634 + C00013 + Z00029 => C07649 + C00119 + Z00029
R08232_v1	forward	KEGG (Modified)	Mg	C16633 + C00002 + Z00029 => C16634 + C00008 + Z00029
R08232_v1	reverse	KEGG (Modified)	Mg	C16634 + C00008 + Z00029 => C16633 + C00002 + Z00029
R08233	forward	KEGG		C11736 + C00002 => C04242 + C00008
R08233	reverse	KEGG		C04242 + C00008 => C11736 + C00002
R08234	reverse	KEGG		C02380 + C16621 => C06837
R08235_v1	forward	KEGG (Modified)	2Fe2S, FAD, Fe, Flavoprotein, Molybdopterin	2C00001 + 2C00007 + C02380 + Z00015 + Z00013 + Z00031 + Z00001 + Z00019 => 2C00027 + C16613 + Z00015 + Z00013 + Z00031 + Z00001 + Z00019
R08235_v2	forward	KEGG (Modified)	FAD, Fe, Flavoprotein, Molybdopterin, Generic FeS	2C00001 + 2C00007 + C02380 + Z00015 + Z00013 + Z00031 + Z00063 + Z00019 => 2C00027 + C16613 + Z00015 + Z00013 + Z00031 + Z00063 + Z00019
R08236	forward	KEGG		C02380 + C00019 => C16614 + C00021
R08236	reverse	KEGG		C16614 + C00021 => C02380 + C00019
R08237_v1	forward	KEGG (Modified)	Mg	C02380 + C00119 + Z00029 => C04646 + C00013 + Z00029
R08237_v1	reverse	KEGG (Modified)	Mg	C04646 + C00013 + Z00029 => C02380 + C00119 + Z00029
R08238_v1	forward	KEGG (Modified)	Mg	C16614 + C00119 + Z00029 => C16615 + C00013 + Z00029
R08238_v1	reverse	KEGG (Modified)	Mg	C16615 + C00013 + Z00029 => C16614 + C00119 + Z00029
R08239	forward	KEGG		C04646 + C00019 => C16615 + C00021
R08239	reverse	KEGG		C16615 + C00021 => C04646 + C00019
R08240_v1	forward	KEGG (Modified)	K	C04646 + C00003 + C00001 + Z00026 => C16618 + C00004 + C00080 + Z00026
R08240_v1	reverse	KEGG (Modified)	K	C16618 + C00004 + C00080 + Z00026 => C04646 + C00003 + C00001 + Z00026
R08241	forward	KEGG		C04646 + C00002 => C16616 + C00008
R08241	reverse	KEGG		C16616 + C00008 => C04646 + C00002
R08242	forward	KEGG		C16616 + C00002 => C16617 + C00008
R08242	reverse	KEGG		C16617 + C00008 => C16616 + C00002
R08243_v1	forward	KEGG (Modified)	Ni	C16617 + C00001 + Z00034 => C04646 + C00013 + Z00034
R08243_v2	forward	KEGG (Modified)	Mn	C16617 + C00001 + Z00030 => C04646 + C00013 + Z00030
R08243_v3	forward	KEGG (Modified)	Mg	C16617 + C00001 + Z00029 => C04646 + C00013 + Z00029
R08243_v4	forward	KEGG (Modified)	M2	C16617 + C00001 + Z00069 => C04646 + C00013 + Z00069
R08244	forward	KEGG		C16618 + C00002 + C00064 + C00001 => C16619 + C00020 + C00013 + C00025
R08245_v1	forward	KEGG (Modified)	Mg	C07648 + C00119 + Z00029 => C16619 + C00013 + Z00029
R08245_v1	reverse	KEGG (Modified)	Mg	C16619 + C00013 + Z00029 => C07648 + C00119 + Z00029
R08246	forward	KEGG		C16619 + C00019 => C16620 + C00021
R08246	reverse	KEGG		C16620 + C00021 => C16619 + C00019
R08247	forward	KEGG		C08353 => C16639
R08247	reverse	KEGG		C16639 => C08353
R08248	forward	KEGG		C00024 + C07054 => C00010 + C07585
R08248	reverse	KEGG		C00010 + C07585 => C00024 + C07054
R08249	forward	KEGG		C07585 + C00001 => C07447 + C07446
R08250	forward	KEGG		C00024 + C07447 => C00010 + C16622
R08250	reverse	KEGG		C00010 + C16622 => C00024 + C07447
R08251	forward	KEGG		C07054 + C00001 => C07446 + C05361
R08252	reverse	KEGG		C16623 => C07446 + C00037
R08253	forward	KEGG		C07054 + C00022 => C16624 + C00001
R08253	reverse	KEGG		C16624 + C00001 => C07054 + C00022
R08254	forward	KEGG		C07054 + C00026 => C16625 + C00001
R08254	reverse	KEGG		C16625 + C00001 => C07054 + C00026
R08255	forward	KEGG		C16641 + C00001 => C11173 + C16836
R08256	forward	KEGG		C16641 => C16542
R08258	forward	KEGG		C16543 + C00001 => C11173 + C16837
R08259_v1	forward	KEGG (Modified)	Mn	C11173 + C00167 + Z00030 => C11376 + C00015 + Z00030
R08259_v1	reverse	KEGG (Modified)	Mn	C11376 + C00015 + Z00030 => C11173 + C00167 + Z00030
R08260	forward	KEGG		C11376 + C00001 => C11173 + C00191
R08260	reverse	KEGG		C11173 + C00191 => C11376 + C00001
R08261_v1	forward	KEGG (Modified)	Mn	C00167 + C06174 + Z00030 => C00015 + C16577 + Z00030
R08261_v1	reverse	KEGG (Modified)	Mn	C00015 + C16577 + Z00030 => C00167 + C06174 + Z00030
R08262_v1	forward	KEGG (Modified)	Mn	C01516 + C00167 + Z00030 => C16643 + C00015 + Z00030
R08262_v1	reverse	KEGG (Modified)	Mn	C16643 + C00015 + Z00030 => C01516 + C00167 + Z00030
R08263_v1	forward	KEGG (Modified)	Mn	C01516 + C00167 + Z00030 => C16578 + C00015 + Z00030
R08263_v1	reverse	KEGG (Modified)	Mn	C16578 + C00015 + Z00030 => C01516 + C00167 + Z00030
R08264	forward	KEGG		C06174 + C03024 + C00007 => C16576 + C00067 + C03161 + C00001
R08265	forward	KEGG		C01516 + C03024 + C00007 => C11785 + C00067 + C03161 + C00001
R08266_v1	forward	KEGG (Modified)	FAD, Flavoprotein	C07108 + C00007 + C00005 + C00080 + Z00019 + Z00013 => C16545 + C00006 + C00001 + Z00019 + Z00013
R08267	forward	KEGG		C07108 + C00005 + C00007 + C00080 => C05011 + C00006 + C00001
R08268	forward	KEGG		C07108 => C16546
R08269	forward	KEGG		C05011 => C16547
R08270	forward	KEGG		C16546 + C00005 + C00007 + C00080 => C16547 + C00006 + C00001
R08271	forward	KEGG		C07108 + C00005 + C00007 + C00080 => C16544 + C00006 + C00001
R08272	forward	KEGG		C16546 => C16548
R08273	forward	KEGG		C16645 + C00001 => C00010 + C16533
R08273	reverse	KEGG		C00010 + C16533 => C16645 + C00001
R08274	forward	KEGG		C16546 + C00005 + C00080 + C00007 => C16549 + C00001 + C00006
R08275	forward	KEGG		C07888 + C00005 + C00080 + C00007 => C07643 + C00006 + C00001
R08276	forward	KEGG		C07888 => C16550 + C06754
R08276	reverse	KEGG		C16550 + C06754 => C07888
R08277	forward	KEGG		C07643 => C07644
R08278	forward	KEGG		C07643 => C07645
R08278	reverse	KEGG		C07645 => C07643
R08279	forward	KEGG		C07645 => C07647 + C01471
R08280_v1	forward	KEGG (Modified)	Mn	C07645 + C00051 + Z00030 => C11583 + C00001 + Z00030
R08280_v1	reverse	KEGG (Modified)	Mn	C11583 + C00001 + Z00030 => C07645 + C00051 + Z00030
R08281_v1	forward	KEGG (Modified)	Fe	C07645 + C00004 + C00080 + Z00015 => C16551 + C00003 + Z00015
R08281_v1	reverse	KEGG (Modified)	Fe	C16551 + C00003 + Z00015 => C07645 + C00004 + C00080 + Z00015
R08281_v2	forward	KEGG (Modified)	Zn	C07645 + C00004 + C00080 + Z00054 => C16551 + C00003 + Z00054
R08281_v2	reverse	KEGG (Modified)	Zn	C16551 + C00003 + Z00054 => C07645 + C00004 + C00080 + Z00054
R08282	forward	KEGG		C07645 + C00003 + C00001 => C07646 + C00004 + C00080
R08283	forward	KEGG		C07645 + C00006 + C00001 => C07646 + C00005 + C00080
R08285	forward	KEGG		C07047 + C00005 + C00080 + C00007 => C16553 + C00006 + C00001
R08286	forward	KEGG		C07047 => C16550 + C06754
R08286	reverse	KEGG		C16550 + C06754 => C07047
R08287	forward	KEGG		C07047 => C16555 + C06754
R08287	reverse	KEGG		C16555 + C06754 => C07047
R08288	forward	KEGG		C16553 => C16556
R08288	reverse	KEGG		C16556 => C16553
R08289	forward	KEGG		C16556 => C16559 + C01471
R08290	reverse	KEGG		C16558 => C16556
R08291	forward	KEGG		C16553 => C16554
R08292	forward	KEGG		C16556 => C16557
R08293	forward	KEGG		C07073 => C16561
R08294	forward	KEGG		C07073 + C00005 + C00007 + C00080 => C16560 + C00006 + C00001
R08295	forward	KEGG		C16561 + C00001 => C11004 + C11735
R08295	reverse	KEGG		C11004 + C11735 => C16561 + C00001
R08296	forward	KEGG		C16561 => C16569
R08297	forward	KEGG		C16560 => C16572
R08298	forward	KEGG		C16561 => C16572
R08300	forward	KEGG		C07073 + C00001 => C11004 + C16647
R08300	reverse	KEGG		C11004 + C16647 => C07073 + C00001
R08303	forward	KEGG		C07501 + C00005 + C00080 + C00007 => C16584 + C00006 + C00001
R08304	forward	KEGG		C07501 + C00005 + C00080 + C00007 => C16582 + C00006 + C00001
R08305	forward	KEGG		C07501 + C00001 => C16586 + C00011 + C00014
R08306_v1	forward	KEGG (Modified)	Fe	C16586 + C00003 + Z00015 => C16587 + C00004 + C00080 + Z00015
R08306_v1	reverse	KEGG (Modified)	Fe	C16587 + C00004 + C00080 + Z00015 => C16586 + C00003 + Z00015
R08306_v2	forward	KEGG (Modified)	Zn	C16586 + C00003 + Z00054 => C16587 + C00004 + C00080 + Z00054
R08306_v2	reverse	KEGG (Modified)	Zn	C16587 + C00004 + C00080 + Z00054 => C16586 + C00003 + Z00054
R08307	forward	KEGG		C16587 + C00003 + C00001 => C16591 + C00004 + C00080
R08307	reverse	KEGG		C16591 + C00004 + C00080 => C16587 + C00003 + C00001
R08308	forward	KEGG		C16587 => C16592 + C00011 + C00014
R08309	forward	KEGG		C16587 => C16595
R08309	reverse	KEGG		C16595 => C16587
R08310_v1	forward	KEGG (Modified)	Fe	C16595 + C00003 + Z00015 => C16596 + C00004 + C00080 + Z00015
R08310_v1	reverse	KEGG (Modified)	Fe	C16596 + C00004 + C00080 + Z00015 => C16595 + C00003 + Z00015
R08310_v2	forward	KEGG (Modified)	Zn	C16595 + C00003 + Z00054 => C16596 + C00004 + C00080 + Z00054
R08310_v2	reverse	KEGG (Modified)	Zn	C16596 + C00004 + C00080 + Z00054 => C16595 + C00003 + Z00054
R08311	forward	KEGG		C16596 + C00001 => C16591
R08311	reverse	KEGG		C16591 => C16596 + C00001
R08312	forward	KEGG		C06868 + C00005 + C00080 + C00007 => C07496 + C00006 + C00001
R08313	forward	KEGG		C06868 + C00005 + C00080 + C00007 => C16602 + C00006 + C00001
R08314	forward	KEGG		C07496 + C00001 => C07495
R08314	reverse	KEGG		C07495 => C07496 + C00001
R08315	forward	KEGG		C16602 => C16603
R08316	forward	KEGG		C16603 => C16606
R08317	forward	KEGG		C06868 => C16601
R08318	reverse	KEGG		C16604 => C16601
R08319	forward	KEGG		C16604 => C16605
R08320	forward	KEGG		C16601 => C16603
R08321	reverse	KEGG		C07493 => C07492
R08322	forward	KEGG		C07493 => C07495
R08323	forward	KEGG		C16593 + C00188 + C00002 => C16594 + C00008 + C00009
R08323	reverse	KEGG		C16594 + C00008 + C00009 => C16593 + C00188 + C00002
R08324	forward	KEGG		C07185 => C16648
R08324	reverse	KEGG		C16648 => C07185
R08325	forward	KEGG		C07185 + C00005 + C00080 + C00007 => C16649 + C00006 + C00001
R08326	forward	KEGG		C07185 + C00005 + C00080 + C00007 => C16650 + C00006 + C00001
R08327	forward	KEGG		C07185 + C00005 + C00080 + C00007 => C16651 + C00006 + C00001
R08328	forward	KEGG		C16589 => C16590 + C00011
R08328	reverse	KEGG		C16590 + C00011 => C16589
R08329	forward	KEGG		C16648 => C16656
R08329	reverse	KEGG		C16656 => C16648
R08330	forward	KEGG		C16649 => C16655
R08331	forward	KEGG		C00322 + C00024 + C00001 => C16583 + C00010
R08331	reverse	KEGG		C16583 + C00010 => C00322 + C00024 + C00001
R08332	forward	KEGG		C16588 + C00024 + C00001 => C16598 + C00010
R08332	reverse	KEGG		C16598 + C00010 => C16588 + C00024 + C00001
R08333	forward	KEGG		C16655 => C16657
R08334	forward	KEGG		C16650 => C16658
R08335	forward	KEGG		C16651 => C16652
R08336	forward	KEGG		C07185 => C16653
R08336	reverse	KEGG		C16653 => C07185
R08337	forward	KEGG		C07185 => C16654
R08337	reverse	KEGG		C16654 => C07185
R08338	forward	KEGG		C16653 => C16651
R08340	forward	KEGG		C16659 => C16660
R08341	forward	KEGG		C08012 => C16661
R08342	forward	KEGG		C16661 => C16662
R08343	forward	KEGG		C07572 => C16608
R08344	forward	KEGG		C07572 => C16607
R08345	forward	KEGG		C16608 => C16609
R08346_v1	forward	KEGG (Modified)	FAD, Flavoprotein	C07572 + C00007 + C00001 + Z00019 + Z00013 => C16612 + C00543 + C00027 + Z00019 + Z00013
R08347_v1	forward	KEGG (Modified)	FAD, Flavoprotein	C16608 + C00007 + C00001 + Z00019 + Z00013 => C16612 + C00218 + C00027 + Z00019 + Z00013
R08348_v1	forward	KEGG (Modified)	FAD, Flavoprotein	C16609 + C00001 + C00007 + Z00019 + Z00013 => C16612 + C00014 + C00027 + Z00019 + Z00013
R08349_v1	forward	KEGG (Modified)	2Fe2S, FAD, Molybdopterin, NAD/NADP, Mo	C16612 + C00001 + C00007 + Z00032 + Z00013 + Z00031 + Z00064 + Z00001 => C16610 + C00027 + Z00032 + Z00013 + Z00031 + Z00064 + Z00001
R08349_v2	forward	KEGG (Modified)	FAD, Molybdopterin, NAD/NADP, Generic FeS, Mo	C16612 + C00001 + C00007 + Z00032 + Z00013 + Z00031 + Z00064 + Z00063 => C16610 + C00027 + Z00032 + Z00013 + Z00031 + Z00064 + Z00063
R08350	forward	KEGG		C02090 + C00001 => C00051 + C05730
R08350	reverse	KEGG		C00051 + C05730 => C02090 + C00001
R08351	forward	KEGG		C16567 + C00001 => C00051 + C16566
R08351	reverse	KEGG		C00051 + C16566 => C16567 + C00001
R08352_v1	forward	KEGG (Modified)	Mg	C00002 + C00051 + C00750 + Z00029 => C00008 + C00009 + C16562 + Z00029
R08352_v1	reverse	KEGG (Modified)	Mg	C00008 + C00009 + C16562 + Z00029 => C00002 + C00051 + C00750 + Z00029
R08353_v1	forward	KEGG (Modified)	Mg	C00002 + C00051 + C16562 + Z00029 => C00008 + C00009 + C16563 + Z00029
R08353_v1	reverse	KEGG (Modified)	Mg	C00008 + C00009 + C16563 + Z00029 => C00002 + C00051 + C16562 + Z00029
R08354_v1	forward	KEGG (Modified)	Mg	C00002 + C00051 + C16565 + Z00029 => C00008 + C00009 + C16566 + Z00029
R08354_v1	reverse	KEGG (Modified)	Mg	C00008 + C00009 + C16566 + Z00029 => C00002 + C00051 + C16565 + Z00029
R08355_v1	forward	KEGG (Modified)	Mg	C00002 + C00051 + C16566 + Z00029 => C00008 + C00009 + C16567 + Z00029
R08355_v1	reverse	KEGG (Modified)	Mg	C00008 + C00009 + C16567 + Z00029 => C00002 + C00051 + C16566 + Z00029
R08356_v1	reverse	KEGG (Modified)	FAD, Flavoprotein	C16564 + C00005 + C00080 + Z00019 + Z00013 => C16563 + C00006 + Z00019 + Z00013
R08357_v1	reverse	KEGG (Modified)	FAD, Flavoprotein	C16568 + C00005 + C00080 + Z00019 + Z00013 => C16567 + C00006 + Z00019 + Z00013
R08358	reverse	KEGG		C03170 + C00072 => C02090 + C05422
R08359	forward	KEGG		C01137 + C01672 => C00170 + C16565
R08359	reverse	KEGG		C00170 + C16565 => C01137 + C01672
R08360	reverse	KEGG		C16664 + C00001 + C01335 => C16663 + C15498
R08361	forward	KEGG		C02090 + C16664 => C03170 + C16663
R08362	forward	KEGG		C02090 + C15498 => C03170 + C00001 + C01335
R08362	reverse	KEGG		C03170 + C00001 + C01335 => C02090 + C15498
R08363_v1	forward	KEGG (Modified)	Fe	C04232 + C16664 + C00001 + Z00015 => C03723 + C16663 + Z00015
R08363_v2	forward	KEGG (Modified)	Mg	C04232 + C16664 + C00001 + Z00029 => C03723 + C16663 + Z00029
R08363_v3	forward	KEGG (Modified)	Cobalamin	C04232 + C16664 + C00001 + Z00009 => C03723 + C16663 + Z00009
R08364_v1	forward	KEGG (Modified)	Fe	C04232 + C03170 + C00001 + Z00015 => C03723 + C02090 + Z00015
R08364_v1	reverse	KEGG (Modified)	Fe	C03723 + C02090 + Z00015 => C04232 + C03170 + C00001 + Z00015
R08364_v2	forward	KEGG (Modified)	Mg	C04232 + C03170 + C00001 + Z00029 => C03723 + C02090 + Z00029
R08364_v2	reverse	KEGG (Modified)	Mg	C03723 + C02090 + Z00029 => C04232 + C03170 + C00001 + Z00029
R08364_v3	forward	KEGG (Modified)	Cobalamin	C04232 + C03170 + C00001 + Z00009 => C03723 + C02090 + Z00009
R08364_v3	reverse	KEGG (Modified)	Cobalamin	C03723 + C02090 + Z00009 => C04232 + C03170 + C00001 + Z00009
R08365	forward	KEGG		C06377 + C00001 => C01097 + C00014
R08365	reverse	KEGG		C01097 + C00014 => C06377 + C00001
R08366	forward	KEGG		C01132 + C04261 => C06376 + C00615
R08366	reverse	KEGG		C06376 + C00615 => C01132 + C04261
R08367	forward	KEGG		C02262 + C04261 => C06377 + C00615
R08367	reverse	KEGG		C06377 + C00615 => C02262 + C04261
R08368_v1	forward	KEGG (Modified)	Zn	C15586 + C00009 + Z00054 => C15587 + C00620 + Z00054
R08368_v1	reverse	KEGG (Modified)	Zn	C15587 + C00620 + Z00054 => C15586 + C00009 + Z00054
R08369	forward	KEGG		C00029 + C02860 => C00015 + C16676
R08370_v1	forward	KEGG (Modified)	Mn	C00448 + Z00030 => C19749 + C00013 + Z00030
R08370_v2	forward	KEGG (Modified)	Mg	C00448 + Z00029 => C19749 + C00013 + Z00029
R08370_v3	forward	KEGG (Modified)	M2	C00448 + Z00069 => C19749 + C00013 + Z00069
R08372	reverse	KEGG		C00071 + C00116 => C03658
R08373_v1	forward	KEGG (Modified)	Mg	C00448 + Z00029 => C09684 + C00013 + Z00029
R08374_v1	forward	KEGG (Modified)	Mn	C00448 + C00001 + Z00030 => C09704 + C00013 + Z00030
R08374_v2	forward	KEGG (Modified)	Mg	C00448 + C00001 + Z00029 => C09704 + C00013 + Z00029
R08376	forward	KEGG		C01054 => C08624
R08377	forward	KEGG		C08624 => C08748
R08378	forward	KEGG		C01054 => C08797
R08379	forward	KEGG		C00473 + C00006 => C00376 + C00005 + C00080
R08379	reverse	KEGG		C00376 + C00005 + C00080 => C00473 + C00006
R08380	forward	KEGG		C00899 + C00006 => C02110 + C00005 + C00080
R08380	reverse	KEGG		C02110 + C00005 + C00080 => C00899 + C00006
R08381	forward	KEGG		C00154 + C00899 => C00010 + C03455
R08381	reverse	KEGG		C00010 + C03455 => C00154 + C00899
R08382	forward	KEGG		C16682 + C00003 => C16681 + C00004 + C00080
R08382	reverse	KEGG		C16681 + C00004 + C00080 => C16682 + C00003
R08383	forward	KEGG		C16682 + C00006 => C16681 + C00005 + C00080
R08383	reverse	KEGG		C16681 + C00005 + C00080 => C16682 + C00006
R08384_v1	forward	KEGG (Modified)	2Fe2S, FAD, Molybdopterin, NAD/NADP, Mo	C16681 + C00007 + C00001 + Z00032 + Z00013 + Z00031 + Z00064 + Z00001 => C15493 + C00027 + Z00032 + Z00013 + Z00031 + Z00064 + Z00001
R08384_v2	forward	KEGG (Modified)	FAD, Molybdopterin, NAD/NADP, Generic FeS, Mo	C16681 + C00007 + C00001 + Z00032 + Z00013 + Z00031 + Z00064 + Z00063 => C15493 + C00027 + Z00032 + Z00013 + Z00031 + Z00064 + Z00063
R08385_v1	forward	KEGG (Modified)	FAD, Flavoprotein	C16681 + C00003 + C00001 + Z00019 + Z00013 => C15493 + C00004 + C00080 + Z00019 + Z00013
R08385_v1	reverse	KEGG (Modified)	FAD, Flavoprotein	C15493 + C00004 + C00080 + Z00019 + Z00013 => C16681 + C00003 + C00001 + Z00019 + Z00013
R08386	forward	KEGG		C00024 + C16685 => C00010 + C16684
R08387	forward	KEGG		C00157 + C00473 => C04233 + C02075
R08388_v1	reverse	KEGG (Modified)	Fe	C00899 + C00162 + Z00015 => C02075 + C00001 + Z00015
R08389	reverse	KEGG		C03455 + C04233 => C03889 + C00899
R08391	forward	KEGG		C00777 + C00005 + C00080 + C00007 => C16680 + C00006 + C00001
R08395	forward	KEGG		C00341 => C09839 + C00013
R08396_v1	forward	KEGG (Modified)	Mn	C00341 + C00001 + Z00030 => C01500 + C00013 + Z00030
R08396_v2	forward	KEGG (Modified)	Mg	C00341 + C00001 + Z00029 => C01500 + C00013 + Z00029
R08400	forward	KEGG		C04093 + C00129 => C16689 + C00013
R08403	reverse	KEGG		C11475 + C00001 => C16691
R08404	forward	KEGG		C02133 + C00031 => C00060 + C00092
R08404	reverse	KEGG		C00060 + C00092 => C02133 + C00031
R08405	forward	KEGG		C02133 + C00159 => C00060 + C00275
R08405	reverse	KEGG		C00060 + C00275 => C02133 + C00159
R08406	forward	KEGG		C02133 + C00095 => C00060 + C00085
R08406	reverse	KEGG		C00060 + C00085 => C02133 + C00095
R08407	forward	KEGG		C02133 + C00095 => C00060 + C01094
R08407	reverse	KEGG		C00060 + C01094 => C02133 + C00095
R08408_v1	forward	KEGG (Modified)	2Fe2S, FAD, Molybdopterin, NAD/NADP, Mo	C02918 + C00007 + C00001 + Z00032 + Z00013 + Z00031 + Z00064 + Z00001 => C05842 + C00027 + C00080 + Z00032 + Z00013 + Z00031 + Z00064 + Z00001
R08408_v2	forward	KEGG (Modified)	FAD, Molybdopterin, NAD/NADP, Generic FeS, Mo	C02918 + C00007 + C00001 + Z00032 + Z00013 + Z00031 + Z00064 + Z00063 => C05842 + C00027 + C00080 + Z00032 + Z00013 + Z00031 + Z00064 + Z00063
R08409_v1	forward	KEGG (Modified)	2Fe2S, Cytochrome	2C03162 + 2C00080 + C16695 + Z00001 + Z00010 => 2C03025 + 4C00080 + C10385 + Z00001 + Z00010
R08409_v1	reverse	KEGG (Modified)	2Fe2S, Cytochrome	2C03025 + 4C00080 + C10385 + Z00001 + Z00010 => 2C03162 + 2C00080 + C16695 + Z00001 + Z00010
R08410	forward	KEGG		2C00019 + C00385 => 2C00021 + C07130
R08410	reverse	KEGG		2C00021 + C07130 => 2C00019 + C00385
R08412	reverse	KEGG		C16696 => C00135 + C08262
R08413	reverse	KEGG		C07474 => C00135
R08414	forward	KEGG		C00450 => C00408
R08414	reverse	KEGG		C00408 => C00450
R08415	reverse	KEGG		C16697 => C00408
R08416	forward	KEGG		C16697 => C10173
R08417	reverse	KEGG		C06185 => C16697
R08419	forward	KEGG		C01672 => C10783
R08422	reverse	KEGG		C10171 => C06181 + C00423
R08423	reverse	KEGG		C10157 + C00010 => C06181 + C00423 + C00512
R08424	reverse	KEGG		C07475 => C10157
R08425	forward	KEGG		C06184 => C10865
R08426	reverse	KEGG		C16671 => C00253
R08430	forward	KEGG		C12448 + C00512 => C01416 + C00010
R08430	reverse	KEGG		C01416 + C00010 => C12448 + C00512
R08432	forward	KEGG		C00729 + C16257 => C10860 + C00010
R08432	reverse	KEGG		C10860 + C00010 => C00729 + C16257
R08433_v1	forward	KEGG (Modified)	Ni, Generic FeS	C00024 + C06021 + C00080 + Z00034 + Z00063 => C00237 + C06020 + C00010 + Z00034 + Z00063
R08434	forward	KEGG		C10860 => C02046
R08434	reverse	KEGG		C02046 => C10860
R08435	forward	KEGG		C00811 => C16700
R08436	forward	KEGG		C00483 + C16700 => C21634 + C00001
R08436	reverse	KEGG		C21634 + C00001 => C00483 + C16700
R08437_v1	forward	KEGG (Modified)	Mg	C16701 + C00019 + Z00029 => C16702 + C00021 + Z00029
R08437_v1	reverse	KEGG (Modified)	Mg	C16702 + C00021 + Z00029 => C16701 + C00019 + Z00029
R08438	forward	KEGG		C16702 => C21633
R08438	reverse	KEGG		C21633 => C16702
R08439	forward	KEGG		C21635 => C12162
R08439	reverse	KEGG		C12162 => C21635
R08441	forward	KEGG		C12173 + C00019 => C08526 + C00021
R08441	reverse	KEGG		C08526 + C00021 => C12173 + C00019
R08442	forward	KEGG		C16703 + C00005 => C12173 + C00006
R08442	reverse	KEGG		C12173 + C00006 => C16703 + C00005
R08443	reverse	KEGG		C09642 => C00355
R08444	reverse	KEGG		C06546 => C03758
R08445	forward	KEGG		C03758 => C12231
R08445	reverse	KEGG		C12231 => C03758
R08446	forward	KEGG		C16704 + C00019 => C16705 + C00021
R08446	reverse	KEGG		C16705 + C00021 => C16704 + C00019
R08447	reverse	KEGG		C16707 => C03758 + C16706
R08448	forward	KEGG		C16707 + C00005 + C00007 + C00080 => 2C00001 + C16708 + C00006
R08449	forward	KEGG		C16708 + C00019 => C16709 + C00021
R08449	reverse	KEGG		C16709 + C00021 => C16708 + C00019
R08450	forward	KEGG		C16709 => C16710
R08451	forward	KEGG		C16710 + C00001 => C11250 + C00058
R08451	reverse	KEGG		C11250 + C00058 => C16710 + C00001
R08452	forward	KEGG		C11250 => C16712
R08453	forward	KEGG		C16712 + C00024 => C07592 + C00010
R08453	reverse	KEGG		C07592 + C00010 => C16712 + C00024
R08454	forward	KEGG		C16707 => C16713
R08455	forward	KEGG		C16713 + C00019 => C16714 + C00021
R08455	reverse	KEGG		C16714 + C00021 => C16713 + C00019
R08456	forward	KEGG		C06161 => C06517
R08458	forward	KEGG		C05176 + C05243 => C07547
R08459	forward	KEGG		2C05176 => C09654
R08459	reverse	KEGG		C09654 => 2C05176
R08460	forward	KEGG		C02105 => C09541
R08462	forward	KEGG		C03514 + C00001 => C16718
R08463	reverse	KEGG		C08301 => C00079
R08464	reverse	KEGG		C08300 => C08301
R08465	forward	KEGG		C08300 + C00019 => C02765 + C00021
R08465	reverse	KEGG		C02765 + C00021 => C08300 + C00019
R08466	reverse	KEGG		C16719 => C08301
R08467	forward	KEGG		C16719 + C00019 => C01575 + C00021
R08467	reverse	KEGG		C01575 + C00021 => C16719 + C00019
R08468	forward	KEGG		C00019 + C04692 => C00021 + C16720
R08469	reverse	KEGG		C00021 + C01573 => C00019 + C16720
R08470	forward	KEGG		C12093 => C10722
R08470	reverse	KEGG		C10722 => C12093
R08471	reverse	KEGG		C10632 => C12093
R08472	reverse	KEGG		C10738 => C12093
R08473	reverse	KEGG		C16716 => C00108
R08474	reverse	KEGG		C16721 => C16716
R08475	reverse	KEGG		C10660 => C16721
R08476	forward	KEGG		C10660 => C10740
R08477	reverse	KEGG		C10733 => C00108 + C15668
R08478	reverse	KEGG		C10733 => C06332 + C00049
R08480	forward	KEGG		C00002 + C08312 => C00008 + C07576
R08480	reverse	KEGG		C00008 + C07576 => C00002 + C08312
R08482	forward	KEGG		C00398 => C09209
R08482	reverse	KEGG		C09209 => C00398
R08483	reverse	KEGG		C09089 => C00398
R08485	forward	KEGG		C06536 => C06538
R08486	forward	KEGG		C06536 => C09243
R08486	reverse	KEGG		C09243 => C06536
R08487	forward	KEGG		C03470 => C16724
R08488	forward	KEGG		C16724 => C16723
R08489	reverse	KEGG		C16725 => C16723
R08490	reverse	KEGG		C01897 => C16725
R08491	forward	KEGG		C16735 => C16726
R08492	forward	KEGG		C16726 + C00005 + C00080 => C06528 + C00006
R08492	reverse	KEGG		C06528 + C00006 => C16726 + C00005 + C00080
R08494	forward	KEGG		C16728 + C00005 + C00080 => C06527 + C00006
R08494	reverse	KEGG		C06527 + C00006 => C16728 + C00005 + C00080
R08495	forward	KEGG		C03470 => C06522
R08496	reverse	KEGG		C16735 => C03470
R08497	forward	KEGG		C16735 => C16728
R08498	forward	KEGG		C16735 => C16727
R08499_v1	forward	KEGG (Modified)	Zn	2C00006 + C17621 + Z00054 => 2C00005 + 2C00080 + C17622 + Z00054
R08499_v1	reverse	KEGG (Modified)	Zn	2C00005 + 2C00080 + C17622 + Z00054 => 2C00006 + C17621 + Z00054
R08500	forward	KEGG		C01852 => C09782
R08503	forward	KEGG		C16737 => C06892
R08503	reverse	KEGG		C06892 => C16737
R08505_v1	forward	KEGG (Modified)	Cytochrome, Heme, NAD/NADP	2C00080 + 2C00662 + C00187 + C00007 + Z00025 + Z00032 + Z00010 => 2C00667 + C15610 + C00001 + Z00025 + Z00032 + Z00010
R08510	forward	KEGG		C10138 + C00005 + C00080 => C06523 + C00006
R08510	reverse	KEGG		C06523 + C00006 => C10138 + C00005 + C00080
R08511_v1	forward	KEGG (Modified)	Mn	C00726 + C00051 + Z00030 => C01326 + C02320 + Z00030
R08512_v1	forward	KEGG (Modified)	Mn	C16738 + C00051 + Z00030 => C00059 + C02320 + Z00030
R08513	reverse	KEGG		C16704 => C03758
R08514	forward	KEGG		C02306 + C00031 => C00103 + C00014
R08514	reverse	KEGG		C00103 + C00014 => C02306 + C00031
R08515	forward	KEGG		C00008 + C00103 => C00009 + C00498
R08515	reverse	KEGG		C00009 + C00498 => C00008 + C00103
R08517_v1	forward	KEGG (Modified)	Cytochrome	C05138 + C03024 + C00007 + Z00010 => C01227 + C00033 + C03161 + C00001 + Z00010
R08518_v1	forward	KEGG (Modified)	Cytochrome	C01176 + C03024 + C00007 + Z00010 => C00280 + C00033 + C03161 + C00001 + Z00010
R08520_v1	forward	KEGG (Modified)	Heme, Ca	C16733 + C01382 + Z00025 + Z00055 => C16732 + C05590 + Z00025 + Z00055
R08520_v1	reverse	KEGG (Modified)	Heme, Ca	C16732 + C05590 + Z00025 + Z00055 => C16733 + C01382 + Z00025 + Z00055
R08521_v1	forward	KEGG (Modified)	Heme, Ca	C16732 + C01382 + Z00025 + Z00055 => C16731 + C05590 + Z00025 + Z00055
R08521_v1	reverse	KEGG (Modified)	Heme, Ca	C16731 + C05590 + Z00025 + Z00055 => C16732 + C01382 + Z00025 + Z00055
R08522_v1	reverse	KEGG (Modified)	Heme, Ca	2C00001 + C16730 + C16734 + Z00025 + Z00055 => C16731 + C16732 + C00027 + Z00025 + Z00055
R08523_v1	reverse	KEGG (Modified)	Heme, Ca	2C00001 + C16729 + C16734 + Z00025 + Z00055 => 2C16731 + C00027 + Z00025 + Z00055
R08527_v1	forward	KEGG (Modified)	Fe	C00219 + C00007 + Z00015 => C00909 + C00001 + Z00015
R08528_v1	forward	KEGG (Modified)	Mn	C00341 + C00129 + Z00030 => C16826 + C00013 + Z00030
R08528_v2	forward	KEGG (Modified)	Mg	C00341 + C00129 + Z00029 => C16826 + C00013 + Z00029
R08529	forward	KEGG		C03190 + C00001 => C01765 + C00013
R08530	forward	KEGG		C00024 + C00400 => C00010 + C09870
R08530	reverse	KEGG		C00010 + C09870 => C00024 + C00400
R08531	forward	KEGG		C00024 + C00553 => C00010 + C16825
R08531	reverse	KEGG		C00010 + C16825 => C00024 + C00553
R08532	forward	KEGG		C00024 + C01765 => C00010 + C11338
R08532	reverse	KEGG		C00010 + C11338 => C00024 + C01765
R08533	forward	KEGG		C00029 + C00482 => C00015 + C02919
R08533	reverse	KEGG		C00015 + C02919 => C00029 + C00482
R08534	forward	KEGG		C00029 + C00811 => C00015 + C16827
R08534	reverse	KEGG		C00015 + C16827 => C00029 + C00811
R08536	forward	KEGG		C01722 + C00003 => C01719 + C00004 + C00080
R08536	reverse	KEGG		C01719 + C00004 + C00080 => C01722 + C00003
R08537	forward	KEGG		C00019 + C06212 => C00021 + C08299
R08537	reverse	KEGG		C00021 + C08299 => C00019 + C06212
R08538	forward	KEGG		C00019 + C02951 => C00021 + C02162
R08538	reverse	KEGG		C00021 + C02162 => C00019 + C02951
R08539_v1	forward	KEGG (Modified)	FAD, FMN	2C00996 + C00005 + Z00014 + Z00013 => 2C00999 + C00006 + Z00014 + Z00013
R08539_v1	reverse	KEGG (Modified)	FAD, FMN	2C00999 + C00006 + Z00014 + Z00013 => 2C00996 + C00005 + Z00014 + Z00013
R08540_v1	forward	KEGG (Modified)	K, Mn	C00448 + Z00026 + Z00030 => C16829 + C00013 + Z00026 + Z00030
R08540_v2	forward	KEGG (Modified)	K, Mg	C00448 + Z00026 + Z00029 => C16829 + C00013 + Z00026 + Z00029
R08541_v1	forward	KEGG (Modified)	Mn	C00448 + Z00030 => C09629 + C00013 + Z00030
R08541_v2	forward	KEGG (Modified)	Mg	C00448 + Z00029 => C09629 + C00013 + Z00029
R08542_v1	forward	KEGG (Modified)	Mg	C00448 + Z00029 => C09699 + C00013 + Z00029
R08543_v1	forward	KEGG (Modified)	Mg	2C00001 + C00448 + Z00029 + 2C00001 + C00448 + Z00029 => C16286 + C00013 + C00207 + Z00029 + C16286 + C00013 + C00207 + Z00029
R08544	forward	KEGG		C00124 + C00003 => C02669 + C00004 + C00080
R08544	reverse	KEGG		C02669 + C00004 + C00080 => C00124 + C00003
R08545_v1	forward	KEGG (Modified)	Mn	C00448 + Z00030 => C09672 + C00013 + Z00030
R08545_v2	forward	KEGG (Modified)	Mg	C00448 + Z00029 => C09672 + C00013 + Z00029
R08546_v1	forward	KEGG (Modified)	Mn	C00448 + Z00030 => C09723 + C00013 + Z00030
R08547_v1	forward	KEGG (Modified)	4Fe4S, Cobalamin	C00019 + C00078 + Z00002 + Z00009 => C00021 + C16831 + Z00002 + Z00009
R08547_v1	reverse	KEGG (Modified)	4Fe4S, Cobalamin	C00021 + C16831 + Z00002 + Z00009 => C00019 + C00078 + Z00002 + Z00009
R08548_v1	forward	KEGG (Modified)	Mg	C01094 + C00001 + Z00029 => C00095 + C00009 + Z00029
R08548_v1	reverse	KEGG (Modified)	Mg	C00095 + C00009 + Z00029 => C01094 + C00001 + Z00029
R08548_v2	forward	KEGG (Modified)	Zn	C01094 + C00001 + Z00054 => C00095 + C00009 + Z00054
R08548_v2	reverse	KEGG (Modified)	Zn	C00095 + C00009 + Z00054 => C01094 + C00001 + Z00054
R08549	forward	KEGG		C00026 + C00010 + C00003 => C00091 + C00011 + C00004 + C00080
R08549	reverse	KEGG		C00091 + C00011 + C00004 + C00080 => C00026 + C00010 + C00003
R08550_v1	forward	KEGG (Modified)	FAD, Flavoprotein	C16832 + C00003 + Z00019 + Z00013 => C16237 + C00004 + C00080 + Z00019 + Z00013
R08550_v1	reverse	KEGG (Modified)	FAD, Flavoprotein	C16237 + C00004 + C00080 + Z00019 + Z00013 => C16832 + C00003 + Z00019 + Z00013
R08551_v1	forward	KEGG (Modified)	FAD, FMN	C03161 + C00005 + C00080 + Z00014 + Z00013 => C03024 + C00006 + Z00014 + Z00013
R08551_v1	reverse	KEGG (Modified)	FAD, FMN	C03024 + C00006 + Z00014 + Z00013 => C03161 + C00005 + C00080 + Z00014 + Z00013
R08553_v1	forward	KEGG (Modified)	4Fe4S, FAD	C00020 + C00094 + C00016 + Z00002 + Z00013 => C00224 + C01352 + Z00002 + Z00013
R08553_v1	reverse	KEGG (Modified)	4Fe4S, FAD	C00224 + C01352 + Z00002 + Z00013 => C00020 + C00094 + C00016 + Z00002 + Z00013
R08555	forward	KEGG		C00256 + C00357 => C16698 + C00001
R08555	reverse	KEGG		C16698 + C00001 => C00256 + C00357
R08557_v1	forward	KEGG (Modified)	Fe	C00114 + C00003 + Z00015 => C00576 + C00004 + C00080 + Z00015
R08557_v1	reverse	KEGG (Modified)	Fe	C00576 + C00004 + C00080 + Z00015 => C00114 + C00003 + Z00015
R08557_v2	forward	KEGG (Modified)	Zn	C00114 + C00003 + Z00054 => C00576 + C00004 + C00080 + Z00054
