## Supplemental Tables for "Primitive purine biosynthesis connects ancient geochemistry to modern metabolism" (part 2 of 3)

### Sheet: S1 - reactions (continued)
Reaction	Direction	Reaction Type	Coenzyme Dependency	Reaction Definition
R08557_v2	reverse	KEGG (Modified)	Zn	C00576 + C00004 + C00080 + Z00054 => C00114 + C00003 + Z00054
R08558_v1	forward	KEGG (Modified)	Fe	C00114 + C00006 + Z00015 => C00576 + C00005 + C00080 + Z00015
R08558_v1	reverse	KEGG (Modified)	Fe	C00576 + C00005 + C00080 + Z00015 => C00114 + C00006 + Z00015
R08558_v2	forward	KEGG (Modified)	Zn	C00114 + C00006 + Z00054 => C00576 + C00005 + C00080 + Z00054
R08558_v2	reverse	KEGG (Modified)	Zn	C00576 + C00005 + C00080 + Z00054 => C00114 + C00006 + Z00054
R08559	forward	KEGG		C02713 + C04261 => C16698 + C00615
R08559	reverse	KEGG		C16698 + C00615 => C02713 + C04261
R08560	forward	KEGG		C16846 => C16726
R08560	reverse	KEGG		C16726 => C16846
R08561	forward	KEGG		C16726 + C00005 + C00080 => C11379 + C00006
R08561	reverse	KEGG		C11379 + C00006 => C16726 + C00005 + C00080
R08562	forward	KEGG		C16728 + C00005 + C00080 => C06526 + C00006
R08562	reverse	KEGG		C06526 + C00006 => C16728 + C00005 + C00080
R08563	forward	KEGG		C16846 + C00005 + C00080 => C11379 + C00006
R08563	reverse	KEGG		C11379 + C00006 => C16846 + C00005 + C00080
R08564	forward	KEGG		C16735 => C16846
R08566_v1	forward	KEGG (Modified)	4Fe4S, Thiamine diphosphate, W, Tungstopterin	2C00139 + C00233 + C00010 + Z00059 + Z00002 + Z00047 + Z00053 => 2C00138 + C02939 + C00011 + C00080 + Z00059 + Z00002 + Z00047 + Z00053
R08566_v1	reverse	KEGG (Modified)	4Fe4S, Thiamine diphosphate, W, Tungstopterin	2C00138 + C02939 + C00011 + C00080 + Z00059 + Z00002 + Z00047 + Z00053 => 2C00139 + C00233 + C00010 + Z00059 + Z00002 + Z00047 + Z00053
R08567_v1	forward	KEGG (Modified)	4Fe4S, Thiamine diphosphate, W, Tungstopterin	2C00139 + C00671 + C00010 + Z00059 + Z00002 + Z00047 + Z00053 => 2C00138 + C15980 + C00011 + C00080 + Z00059 + Z00002 + Z00047 + Z00053
R08567_v1	reverse	KEGG (Modified)	4Fe4S, Thiamine diphosphate, W, Tungstopterin	2C00138 + C15980 + C00011 + C00080 + Z00059 + Z00002 + Z00047 + Z00053 => 2C00139 + C00671 + C00010 + Z00059 + Z00002 + Z00047 + Z00053
R08568	forward	KEGG		C00441 + C16848 => C16850 + C16849
R08568	reverse	KEGG		C16850 + C16849 => C00441 + C16848
R08569	forward	KEGG		C16850 + C00001 + C00003 => C00944 + C00014 + C00004 + C00080
R08570	forward	KEGG		C00204 => C00577 + C00022
R08570	reverse	KEGG		C00577 + C00022 => C00204
R08571_v1	forward	KEGG (Modified)	4Fe4S, W, Tungstopterin	C00577 + C00001 + C00139 + Z00002 + Z00059 + Z00053 => C00258 + C00080 + C00138 + Z00002 + Z00059 + Z00053
R08572_v1	forward	KEGG (Modified)	Co	C00258 + C00002 + Z00006 => C00631 + C00008 + Z00006
R08572_v1	reverse	KEGG (Modified)	Co	C00631 + C00008 + Z00006 => C00258 + C00002 + Z00006
R08572_v2	forward	KEGG (Modified)	Mg	C00258 + C00002 + Z00029 => C00631 + C00008 + Z00029
R08572_v2	reverse	KEGG (Modified)	Mg	C00631 + C00008 + Z00029 => C00258 + C00002 + Z00029
R08572_v3	forward	KEGG (Modified)	M2	C00258 + C00002 + Z00069 => C00631 + C00008 + Z00069
R08572_v3	reverse	KEGG (Modified)	M2	C00631 + C00008 + Z00069 => C00258 + C00002 + Z00069
R08573	forward	KEGG		C16884 + C00006 => C02022 + C00005 + C00080
R08573	reverse	KEGG		C02022 + C00005 + C00080 => C16884 + C00006
R08574_v1	forward	KEGG (Modified)	FAD, Mg	C00063 + C00255 + Z00029 + Z00013 => C00112 + C00061 + Z00029 + Z00013
R08574_v1	reverse	KEGG (Modified)	FAD, Mg	C00112 + C00061 + Z00029 + Z00013 => C00063 + C00255 + Z00029 + Z00013
R08575	forward	KEGG		C05382 + C00118 => C00279 + C00085
R08575	reverse	KEGG		C00279 + C00085 => C05382 + C00118
R08577_v1	forward	KEGG (Modified)	PLP	C17022 + C00283 + Z00035 => C03125 + C00009 + Z00035
R08577_v1	reverse	KEGG (Modified)	PLP	C03125 + C00009 + Z00035 => C17022 + C00283 + Z00035
R08583_v1	forward	KEGG (Modified)	4Fe4S	C04268 + C00019 + C00030 + Z00002 => C11909 + C00014 + C00073 + C05198 + C00028 + Z00002
R08583_v1	reverse	KEGG (Modified)	4Fe4S	C11909 + C00014 + C00073 + C05198 + C00028 + Z00002 => C04268 + C00019 + C00030 + Z00002
R08583_v2	forward	KEGG (Modified)	Generic FeS	C04268 + C00019 + C00030 + Z00063 => C11909 + C00014 + C00073 + C05198 + C00028 + Z00063
R08583_v2	reverse	KEGG (Modified)	Generic FeS	C11909 + C00014 + C00073 + C05198 + C00028 + Z00063 => C04268 + C00019 + C00030 + Z00063
R08584	forward	KEGG		2C00080 + C05306 => C05797 + C00305
R08584	reverse	KEGG		C05797 + C00305 => 2C00080 + C05306
R08585	forward	KEGG		C05306 => C05307
R08587	forward	KEGG		C16999 + C00001 => C17010 + C00262
R08587	reverse	KEGG		C17010 + C00262 => C16999 + C00001
R08588_v1	forward	KEGG (Modified)	4Fe4S	C17010 + C00019 + Z00002 => C17017 + C05198 + C00073 + Z00002
R08588_v1	reverse	KEGG (Modified)	4Fe4S	C17017 + C05198 + C00073 + Z00002 => C17010 + C00019 + Z00002
R08588_v2	forward	KEGG (Modified)	Generic FeS	C17010 + C00019 + Z00063 => C17017 + C05198 + C00073 + Z00063
R08588_v2	reverse	KEGG (Modified)	Generic FeS	C17017 + C05198 + C00073 + Z00063 => C17010 + C00019 + Z00063
R08589	forward	KEGG		C17017 => C17018
R08590	forward	KEGG		C05528 + C00004 + C00080 => C16069 + C00003
R08590	reverse	KEGG		C16069 + C00003 => C05528 + C00004 + C00080
R08591	forward	KEGG		C11931 => C17139
R08591	reverse	KEGG		C17139 => C11931
R08596	reverse	KEGG		C00828 => C17018
R08597	forward	KEGG		C11922 => C11927
R08597	reverse	KEGG		C11927 => C11922
R08600	forward	KEGG		C04015 + C00001 => C00270 + C00033
R08601	forward	KEGG		C04017 + C00001 => C00270 + C00033
R08602	reverse	KEGG		C00249 + C02743 => C17202 + C00001
R08603_v1	reverse	KEGG (Modified)	Mg, Thiamine diphosphate	C16737 + Z00047 + Z00029 => C04287 + C00001 + Z00047 + Z00029
R08604	forward	KEGG		C00398 + C00007 + C00005 => C17203 + C00001 + C00006
R08605	forward	KEGG		C17203 => C02937
R08606	reverse	KEGG		C00637 => C02937
R08607_v1	forward	KEGG (Modified)	Cytochrome	C02937 + C00005 + C00007 + C00080 + Z00010 => C17204 + C00006 + C00001 + Z00010
R08608	forward	KEGG		C17204 + C00097 => C16518 + C00001
R08608	reverse	KEGG		C16518 + C00001 => C17204 + C00097
R08610_v1	forward	KEGG (Modified)	Ascorbate, Fe	C03088 + C00026 + C00007 + Z00015 + Z00004 => C17206 + C00042 + C00011 + C00001 + Z00015 + Z00004
R08611_v1	forward	KEGG (Modified)	Ascorbate, Fe	C17206 + C00026 + C00007 + Z00015 + Z00004 => C03030 + C00042 + C00011 + Z00015 + Z00004
R08612	forward	KEGG		C02492 + C00001 => C17207 + C02492
R08613	reverse	KEGG		C01335 + C00159 => C02478 + C00001
R08614	forward	KEGG		C17207 + C00001 => C00159 + C17207
R08615_v1	forward	KEGG (Modified)	Mn	C00167 + C00001 + Z00030 => C00015 + C00191 + Z00030
R08615_v1	reverse	KEGG (Modified)	Mn	C00015 + C00191 + Z00030 => C00167 + C00001 + Z00030
R08616	forward	KEGG		2C00492 => C03989 + C00089
R08616	reverse	KEGG		C03989 + C00089 => 2C00492
R08617_v1	forward	KEGG (Modified)	Co, NAD/NADP	C00092 + Z00032 + Z00006 => C17209 + C00009 + Z00032 + Z00006
R08618_v1	forward	KEGG (Modified)	PLP	C00073 + C00161 + Z00035 => C01180 + C00151 + Z00035
R08619_v1	forward	KEGG (Modified)	Mn	C01180 + C00024 + C00001 + Z00030 => C17210 + C00010 + Z00030
R08619_v1	reverse	KEGG (Modified)	Mn	C17210 + C00010 + Z00030 => C01180 + C00024 + C00001 + Z00030
R08620	forward	KEGG		C17210 => C17212
R08620	reverse	KEGG		C17212 => C17210
R08621	forward	KEGG		C17212 + C00003 => C17211 + C00011 + C00004 + C00080
R08621	reverse	KEGG		C17211 + C00011 + C00004 + C00080 => C17212 + C00003
R08622	reverse	KEGG		C17213 + C00161 => C17211 + C00151
R08623_v1	forward	KEGG (Modified)	Mn	C17211 + C00024 + C00001 + Z00030 => C17214 + C00010 + Z00030
R08623_v1	reverse	KEGG (Modified)	Mn	C17214 + C00010 + Z00030 => C17211 + C00024 + C00001 + Z00030
R08624	forward	KEGG		C17214 => C17215
R08624	reverse	KEGG		C17215 => C17214
R08625	forward	KEGG		C17215 + C00003 => C17216 + C00011 + C00004 + C00080
R08625	reverse	KEGG		C17216 + C00011 + C00004 + C00080 => C17215 + C00003
R08626	reverse	KEGG		C17217 + C00161 => C17216 + C00151
R08627_v1	forward	KEGG (Modified)	Mn	C17216 + C00024 + C00001 + Z00030 => C17218 + C00010 + Z00030
R08627_v1	reverse	KEGG (Modified)	Mn	C17218 + C00010 + Z00030 => C17216 + C00024 + C00001 + Z00030
R08628	forward	KEGG		C17218 => C17219
R08628	reverse	KEGG		C17219 => C17218
R08629	forward	KEGG		C17219 + C00003 => C17220 + C00011 + C00004 + C00080
R08629	reverse	KEGG		C17220 + C00011 + C00004 + C00080 => C17219 + C00003
R08630	reverse	KEGG		C17221 + C00161 => C17220 + C00151
R08631_v1	forward	KEGG (Modified)	Mn	C17220 + C00024 + C00001 + Z00030 => C17222 + C00010 + Z00030
R08631_v1	reverse	KEGG (Modified)	Mn	C17222 + C00010 + Z00030 => C17220 + C00024 + C00001 + Z00030
R08632_v1	forward	KEGG (Modified)	PLP	C02291 + Z00035 => C00097 + C17234 + Z00035
R08632_v1	reverse	KEGG (Modified)	PLP	C00097 + C17234 + Z00035 => C02291 + Z00035
R08633_v1	forward	KEGG (Modified)	PLP	C00155 + Z00035 => C00283 + C17234 + Z00035
R08633_v1	reverse	KEGG (Modified)	PLP	C00283 + C17234 + Z00035 => C00155 + Z00035
R08634	forward	KEGG		C17222 => C17223
R08634	reverse	KEGG		C17223 => C17222
R08635_v1	forward	KEGG (Modified)	PLP	C00073 + Z00035 => C00409 + C17234 + Z00035
R08635_v1	reverse	KEGG (Modified)	PLP	C00409 + C17234 + Z00035 => C00073 + Z00035
R08636	forward	KEGG		C17223 + C00003 => C17224 + C00011 + C00004 + C00080
R08636	reverse	KEGG		C17224 + C00011 + C00004 + C00080 => C17223 + C00003
R08637	forward	KEGG		C17234 + C00001 => C00109 + C00014
R08638	reverse	KEGG		C17225 + C00161 => C17224 + C00151
R08639_v1	forward	KEGG (Modified)	Mg	C00103 + Z00029 => C00092 + Z00029
R08639_v1	reverse	KEGG (Modified)	Mg	C00092 + Z00029 => C00103 + Z00029
R08639_v2	forward	KEGG (Modified)	Zn	C00103 + Z00054 => C00092 + Z00054
R08639_v2	reverse	KEGG (Modified)	Zn	C00092 + Z00054 => C00103 + Z00054
R08640_v1	forward	KEGG (Modified)	Mn	C17224 + C00024 + C00001 + Z00030 => C17226 + C00010 + Z00030
R08640_v1	reverse	KEGG (Modified)	Mn	C17226 + C00010 + Z00030 => C17224 + C00024 + C00001 + Z00030
R08641	forward	KEGG		C17226 => C17227
R08641	reverse	KEGG		C17227 => C17226
R08642	forward	KEGG		C17227 + C00003 => C17228 + C00011 + C00004 + C00080
R08642	reverse	KEGG		C17228 + C00011 + C00004 + C00080 => C17227 + C00003
R08643	reverse	KEGG		C17229 + C00161 => C17228 + C00151
R08644_v1	forward	KEGG (Modified)	Mn	C17228 + C00024 + C00001 + Z00030 => C17230 + C00010 + Z00030
R08644_v1	reverse	KEGG (Modified)	Mn	C17230 + C00010 + Z00030 => C17228 + C00024 + C00001 + Z00030
R08645	forward	KEGG		C17230 => C17231
R08645	reverse	KEGG		C17231 => C17230
R08646	forward	KEGG		C17231 + C00003 => C17232 + C00011 + C00004 + C00080
R08646	reverse	KEGG		C17232 + C00011 + C00004 + C00080 => C17231 + C00003
R08647	reverse	KEGG		C17233 + C00161 => C17232 + C00151
R08648_v1	forward	KEGG (Modified)	FAD, Mg, Thiamine diphosphate	C00022 + C00109 + Z00029 + Z00047 + Z00013 => C06006 + C00011 + Z00029 + Z00047 + Z00013
R08648_v1	reverse	KEGG (Modified)	FAD, Mg, Thiamine diphosphate	C06006 + C00011 + Z00029 + Z00047 + Z00013 => C00022 + C00109 + Z00029 + Z00047 + Z00013
R08650	forward	KEGG		C00441 + C00111 => 2C00001 + C12115 + C00009
R08651	forward	KEGG		C00095 + C00006 => C00273 + C00005 + C00080
R08651	reverse	KEGG		C00273 + C00005 + C00080 => C00095 + C00006
R08653	forward	KEGG		C16075 + C00097 + C00005 + C00007 + C00080 => 2C00001 + C17237 + C00006
R08654	forward	KEGG		C17237 + C00001 => C03719 + C00022 + C00014
R08655	forward	KEGG		2C00007 + 2C00005 + 2C00080 + C17235 => 2C00006 + 3C00001 + C17236 + C00011
R08657_v1	forward	KEGG (Modified)	FMN, Ca	C00093 + C00399 + Z00055 + Z00014 => C00111 + C00390 + Z00055 + Z00014
R08657_v1	reverse	KEGG (Modified)	FMN, Ca	C00111 + C00390 + Z00055 + Z00014 => C00093 + C00399 + Z00055 + Z00014
R08658_v1	forward	KEGG (Modified)	Mg	C03189 + C00001 + Z00029 => C00116 + C00009 + Z00029
R08658_v1	reverse	KEGG (Modified)	Mg	C00116 + C00009 + Z00029 => C03189 + C00001 + Z00029
R08659	forward	KEGG		C04353 + C00007 + C00005 + C00097 + C00080 => 2C00001 + C17238 + C00006
R08660	forward	KEGG		C17238 + C00001 => C17239 + C00022 + C00014
R08661	forward	KEGG		C17239 + C00029 => C17240 + C00015
R08661	reverse	KEGG		C17240 + C00015 => C17239 + C00029
R08662	forward	KEGG		C17240 + C00053 => C08426 + C00054
R08664	forward	KEGG		2C00007 + 2C00005 + 2C00080 + C00123 => 3C00001 + 2C00006 + C17255 + C00011
R08667	forward	KEGG		C17242 + C00001 => C17243 + C00022 + C00014
R08668	forward	KEGG		C17243 + C00029 => C17244 + C00015
R08668	reverse	KEGG		C17244 + C00015 => C17243 + C00029
R08669	forward	KEGG		C17244 + C00053 => C08412 + C00054
R08671	forward	KEGG		C17248 + C00053 => C08409 + C00054
R08676	forward	KEGG		C00008 + C00089 => C00498 + C00095
R08676	reverse	KEGG		C00498 + C00095 => C00008 + C00089
R08678_v1	forward	KEGG (Modified)	Fe	C17267 + C00007 + C00001 + Z00015 => C00051 + C00094 + Z00015
R08679	forward	KEGG		C00045 + C00161 => C00045 + C00161
R08679	reverse	KEGG		C00045 + C00161 => C00045 + C00161
R08680	forward	KEGG		C00161 + C00024 + C00001 => C17263 + C00010
R08681	forward	KEGG		C17263 => C17264
R08681	reverse	KEGG		C17264 => C17263
R08682	forward	KEGG		C17264 => C17265 + C00011
R08682	reverse	KEGG		C17265 + C00011 => C17264
R08683	forward	KEGG		C17265 + C00045 => C17266 + C00161
R08683	reverse	KEGG		C17266 + C00161 => C17265 + C00045
R08685	forward	KEGG		C02658 + C00005 + C00007 + C00097 + C00080 => 2C00001 + C17262 + C00006
R08686	reverse	KEGG		C17261 + C00022 + C00014 => C17262 + C00001
R08687	forward	KEGG		C17261 + C00029 => C17259 + C00015
R08688	forward	KEGG		C17259 + C00053 => C17260 + C00054
R08688	reverse	KEGG		C17260 + C00054 => C17259 + C00053
R08689_v1	forward	KEGG (Modified)	4Fe4S	2C00138 + C11453 + Z00002 => 2C00139 + C11811 + C00001 + Z00002
R08690	reverse	KEGG		C17235 => C00079
R08691_v1	forward	KEGG (Modified)	Mg	C00448 + Z00029 => C17277 + C00013 + Z00029
R08692	reverse	KEGG		C05144 + C00035 => C00976 + C05144
R08693_v1	forward	KEGG (Modified)	Ca	C05144 + Z00055 => C01768 + Z00055
R08693_v1	reverse	KEGG (Modified)	Ca	C01768 + Z00055 => C05144 + Z00055
R08694_v1	forward	KEGG (Modified)	Ca	C00470 + Z00055 => C04810 + C00470 + Z00055
R08694_v1	reverse	KEGG (Modified)	Ca	C04810 + C00470 + Z00055 => C00470 + Z00055
R08695_v1	forward	KEGG (Modified)	Mn	C00448 + Z00030 => C09666 + C00013 + Z00030
R08696_v1	forward	KEGG (Modified)	Mn	C00448 + Z00030 => C09665 + C00013 + Z00030
R08696_v2	forward	KEGG (Modified)	Mg	C00448 + Z00029 => C09665 + C00013 + Z00029
R08697	forward	KEGG		C00448 + C00001 => C01126 + C00013
R08698	forward	KEGG		C02218 + C00001 => C00022 + C00014
R08698	reverse	KEGG		C00022 + C00014 => C02218 + C00001
R08699	forward	KEGG		C02218 + C00053 => C00506 + C00054
R08700	forward	KEGG		C00868 + C15812 + C00002 => C17322 + C15811 + C00020 + C00013
R08700	reverse	KEGG		C17322 + C15811 + C00020 + C00013 => C00868 + C15812 + C00002
R08701	forward	KEGG		C17322 + C00037 + C03479 + C00030 => C17323 + C00101 + C00028 + C00001
R08701	reverse	KEGG		C17323 + C00101 + C00028 + C00001 => C17322 + C00037 + C03479 + C00030
R08702	forward	KEGG		C17323 + C00007 + C00001 => C11478 + C00048 + C00027
R08704	forward	KEGG		C04089 => C17328
R08704	reverse	KEGG		C17328 => C04089
R08705	forward	KEGG		C17328 + C00005 + C00080 => C02199 + C00006
R08705	reverse	KEGG		C02199 + C00006 => C17328 + C00005 + C00080
R08706	forward	KEGG		C04573 => C13952
R08706	reverse	KEGG		C13952 => C04573
R08707_v1	reverse	KEGG (Modified)	Zn	C01239 + C02871 + Z00054 => C04375 + C00001 + Z00054
R08708	forward	KEGG		C04297 => C17326
R08708	reverse	KEGG		C17326 => C04297
R08709	forward	KEGG		C17326 + C00004 + C00080 => C17327 + C00003
R08709	reverse	KEGG		C17327 + C00003 => C17326 + C00004 + C00080
R08710	forward	KEGG		C17326 + C00005 + C00080 => C17327 + C00006
R08710	reverse	KEGG		C17327 + C00006 => C17326 + C00005 + C00080
R08711	forward	KEGG		C04297 + C00005 + C00080 => C01788 + C00006
R08711	reverse	KEGG		C01788 + C00006 => C04297 + C00005 + C00080
R08712	reverse	KEGG		C00010 + C02089 => C00040 + C00729
R08713	reverse	KEGG		C00010 + C17378 => C00040 + C02066
R08714_v1	forward	KEGG (Modified)	PLP	C00134 + C00022 + Z00035 => C00555 + C00041 + Z00035
R08714_v1	reverse	KEGG (Modified)	PLP	C00555 + C00041 + Z00035 => C00134 + C00022 + Z00035
R08716	reverse	KEGG		C11539 => C17401
R08721	forward	KEGG		C15518 + C00003 => C17331 + C00004 + C00080
R08721	reverse	KEGG		C17331 + C00004 + C00080 => C15518 + C00003
R08723	forward	KEGG		C15520 + C00003 => C17332 + C00004 + C00080
R08723	reverse	KEGG		C17332 + C00004 + C00080 => C15520 + C00003
R08724	forward	KEGG		C06341 + C00003 => C17336 + C00004 + C00080
R08724	reverse	KEGG		C17336 + C00004 + C00080 => C06341 + C00003
R08725	forward	KEGG		2C00007 + 2C00005 + 2C00080 + C17336 => 2C00006 + 3C00001 + C17337
R08726	forward	KEGG		2C00007 + 2C00005 + 2C00080 + C15610 => 2C00006 + 3C00001 + C17333
R08727	forward	KEGG		C17333 + C00007 + C00005 + C00080 => C17335 + C00006 + C00001
R08728	forward	KEGG		C17335 + C00003 => C17337 + C00004 + C00080
R08728	reverse	KEGG		C17337 + C00004 + C00080 => C17335 + C00003
R08733_v1	forward	KEGG (Modified)	Mg	C04722 + C00002 + C00010 + Z00029 => C15613 + C00020 + C00013 + Z00029
R08733_v1	reverse	KEGG (Modified)	Mg	C15613 + C00020 + C00013 + Z00029 => C04722 + C00002 + C00010 + Z00029
R08734	forward	KEGG		C15613 => C17343
R08734	reverse	KEGG		C17343 => C15613
R08735_v1	forward	KEGG (Modified)	FAD	C17343 + C00028 + Z00013 => C05460 + C00030 + Z00013
R08738_v1	forward	KEGG (Modified)	Mg	C04554 + C00002 + C00010 + Z00029 => C17345 + C00020 + C00013 + Z00029
R08738_v1	reverse	KEGG (Modified)	Mg	C17345 + C00020 + C00013 + Z00029 => C04554 + C00002 + C00010 + Z00029
R08739	forward	KEGG		C17345 => C17346
R08739	reverse	KEGG		C17346 => C17345
R08740_v1	forward	KEGG (Modified)	FAD	C17346 + C00028 + Z00013 => C05447 + C00030 + Z00013
R08743_v1	forward	KEGG (Modified)	Mg	C05337 + C00020 + C00013 + Z00029 => C02528 + C00010 + C00002 + Z00029
R08743_v1	reverse	KEGG (Modified)	Mg	C02528 + C00010 + C00002 + Z00029 => C05337 + C00020 + C00013 + Z00029
R08744	forward	KEGG		C05337 + C00037 => C05466 + C00010
R08744	reverse	KEGG		C05466 + C00010 => C05337 + C00037
R08745	forward	KEGG		C05337 + C00245 => C05465 + C00010
R08745	reverse	KEGG		C05465 + C00010 => C05337 + C00245
R08746	forward	KEGG		C00448 => C16826
R08746	reverse	KEGG		C16826 => C00448
R08747	forward	KEGG		C04145 + C00129 => C17432 + C00013
R08748	forward	KEGG		C11356 + C00129 => C17435 + C00013
R08749	forward	KEGG		C17435 + C00129 => C17434 + C00013
R08750	forward	KEGG		C17434 + C00129 => C17436 + C00013
R08751	forward	KEGG		C17436 + C00129 => C17437 + C00013
R08752	forward	KEGG		C17437 + C00129 => C17438 + C00013
R08753	forward	KEGG		C17438 + C00129 => C04509 + C00013
R08754	forward	KEGG		C00353 + C00005 + C00080 => C17439 + C00006
R08754	reverse	KEGG		C17439 + C00006 => C00353 + C00005 + C00080
R08755	forward	KEGG		C17439 + C00005 + C00080 => C17440 + C00006
R08755	reverse	KEGG		C17440 + C00006 => C17439 + C00005 + C00080
R08756	forward	KEGG		C17440 + C00005 + C00080 => C05427 + C00006
R08756	reverse	KEGG		C05427 + C00006 => C17440 + C00005 + C00080
R08757	forward	KEGG		2C00399 + C00192 + C00001 => 2C00390 + C00088
R08757	reverse	KEGG		2C00390 + C00088 => 2C00399 + C00192 + C00001
R08758_v1	forward	KEGG (Modified)	Cytochrome, Heme, NAD/NADP	C05444 + Z00025 + Z00032 + Z00010 => C05445 + Z00025 + Z00032 + Z00010
R08759_v1	forward	KEGG (Modified)	Cytochrome, Heme, NAD/NADP	C05446 + Z00025 + Z00032 + Z00010 => C01301 + Z00025 + Z00032 + Z00010
R08760_v1	forward	KEGG (Modified)	Cytochrome, Heme, NAD/NADP	2C00080 + 2C00662 + C05445 + C00007 + Z00025 + Z00032 + Z00010 => 2C00667 + C04554 + C00001 + Z00025 + Z00032 + Z00010
R08761_v1	forward	KEGG (Modified)	Cytochrome, Heme, NAD/NADP	2C00080 + 2C00662 + C01301 + C00007 + Z00025 + Z00032 + Z00010 => 2C00667 + C04722 + C00001 + Z00025 + Z00032 + Z00010
R08762_v1	forward	KEGG (Modified)	FAD, Flavoprotein, Mn	2C01987 + C00007 + Z00030 + Z00019 + Z00013 => 2C17500 + 2C00001 + Z00030 + Z00019 + Z00013
R08762_v2	forward	KEGG (Modified)	Flavoprotein, Cu	2C01987 + C00007 + Z00070 + Z00019 => 2C17500 + 2C00001 + Z00070 + Z00019
R08762_v3	forward	KEGG (Modified)	Flavoprotein, Mn, Riboflavin	2C01987 + C00007 + Z00040 + Z00019 + Z00030 => 2C17500 + 2C00001 + Z00040 + Z00019 + Z00030
R08763_v1	forward	KEGG (Modified)	FAD, Flavoprotein, Mn	2C17500 + C00028 + Z00030 + Z00019 + Z00013 => C02161 + C00030 + Z00030 + Z00019 + Z00013
R08763_v1	reverse	KEGG (Modified)	FAD, Flavoprotein, Mn	C02161 + C00030 + Z00030 + Z00019 + Z00013 => 2C17500 + C00028 + Z00030 + Z00019 + Z00013
R08763_v2	forward	KEGG (Modified)	Flavoprotein, Cu	2C17500 + C00028 + Z00070 + Z00019 => C02161 + C00030 + Z00070 + Z00019
R08763_v2	reverse	KEGG (Modified)	Flavoprotein, Cu	C02161 + C00030 + Z00070 + Z00019 => 2C17500 + C00028 + Z00070 + Z00019
R08763_v3	forward	KEGG (Modified)	Flavoprotein, Mn, Riboflavin	2C17500 + C00028 + Z00040 + Z00019 + Z00030 => C02161 + C00030 + Z00040 + Z00019 + Z00030
R08763_v3	reverse	KEGG (Modified)	Flavoprotein, Mn, Riboflavin	C02161 + C00030 + Z00040 + Z00019 + Z00030 => 2C17500 + C00028 + Z00040 + Z00019 + Z00030
R08764_v1	forward	KEGG (Modified)	FAD, Flavoprotein	C01020 + C00004 + C00007 + C00080 + Z00019 + Z00013 => C01059 + C00003 + C00011 + C00001 + Z00019 + Z00013
R08765_v1	forward	KEGG (Modified)	FAD, Flavoprotein, THF (H4F)	C17509 + Z00046 + Z00019 + Z00013 => C17510 + Z00046 + Z00019 + Z00013
R08765_v1	reverse	KEGG (Modified)	FAD, Flavoprotein, THF (H4F)	C17510 + Z00046 + Z00019 + Z00013 => C17509 + Z00046 + Z00019 + Z00013
R08766	forward	KEGG		C03964 => C00811 + C00001
R08766	reverse	KEGG		C00811 + C00001 => C03964
R08767	forward	KEGG		C00223 + C00010 + C00003 + C00001 => C02949 + C00024 + C00004 + C00080
R08767	reverse	KEGG		C02949 + C00024 + C00004 + C00080 => C00223 + C00010 + C00003 + C00001
R08768_v1	forward	KEGG (Modified)	FAD	C05807 + C00005 + C00080 + C00007 + Z00013 => C17551 + C00006 + C00001 + Z00013
R08769	forward	KEGG		C17551 + C00019 => C17552 + C00021
R08769	reverse	KEGG		C17552 + C00021 => C17551 + C00019
R08770	forward	KEGG		C05848 + C00007 => C17554 + C00001
R08771	forward	KEGG		C17554 + C00019 => C17559 + C00021
R08771	reverse	KEGG		C17559 + C00021 => C17554 + C00019
R08772	forward	KEGG		C17559 => C17552 + C00011
R08772	reverse	KEGG		C17552 + C00011 => C17559
R08776	reverse	KEGG		C01642 + C17541 => C02412 + C05894
R08777	reverse	KEGG		2C01642 + C17542 => 2C02412 + C17541
R08778	reverse	KEGG		2C01642 + C05895 => 2C02412 + C17542
R08779	reverse	KEGG		C01635 + C17550 => C00886 + C05893
R08780	reverse	KEGG		C01635 + C17549 => C00886 + C17550
R08782_v1	forward	KEGG (Modified)	Mn	C00544 + C04145 + Z00030 => C17570 + C00013 + C00011 + Z00030
R08782_v2	forward	KEGG (Modified)	Mg	C00544 + C04145 + Z00029 => C17570 + C00013 + C00011 + Z00029
R08787	forward	KEGG		C02105 + C00019 => C17592 + C00021
R08787	reverse	KEGG		C17592 + C00021 => C02105 + C00019
R08788	forward	KEGG		C05178 + C00019 => C17592 + C00021
R08788	reverse	KEGG		C17592 + C00021 => C05178 + C00019
R08789	forward	KEGG		C00019 + C03329 => C00021 + C02915
R08791	forward	KEGG		C17591 + C00019 => C09581 + C00021
R08791	reverse	KEGG		C09581 + C00021 => C17591 + C00019
R08792	forward	KEGG		C00045 => C17266
R08792	reverse	KEGG		C17266 => C00045
R08794	forward	KEGG		C00019 + C06517 => C00021 + C05202
R08794	reverse	KEGG		C00021 + C05202 => C00019 + C06517
R08795_v1	forward	KEGG (Modified)	Flavoprotein	2C00007 + C02890 + C00080 + Z00019 => 2C00027 + C05315 + Z00019
R08796	forward	KEGG		C00223 + C00083 + C05270 + C00001 => 3C00010 + 2C00011 + C17744
R08796	reverse	KEGG		3C00010 + 2C00011 + C17744 => C00223 + C00083 + C05270 + C00001
R08797	forward	KEGG		C00406 + C00083 + C05270 + C00001 => 3C00010 + 2C00011 + C17746
R08797	reverse	KEGG		3C00010 + 2C00011 + C17746 => C00406 + C00083 + C05270 + C00001
R08798	reverse	KEGG		C17747 => C17744
R08799	reverse	KEGG		C17748 => C17745
R08800	reverse	KEGG		C10462 => C17746
R08801	forward	KEGG		C17744 => C17745
R08802	forward	KEGG		C17747 => C17748
R08803	forward	KEGG		C17745 + C00019 => C17746 + C00021
R08803	reverse	KEGG		C17746 + C00021 => C17745 + C00019
R08804	forward	KEGG		C17748 + C00019 => C10462 + C00021
R08804	reverse	KEGG		C10462 + C00021 => C17748 + C00019
R08805	forward	KEGG		C00223 + C00083 => C17740 + C00010 + C00011
R08805	reverse	KEGG		C17740 + C00010 + C00011 => C00223 + C00083
R08806	forward	KEGG		C00406 + C00083 => C17741 + C00010 + C00011
R08806	reverse	KEGG		C17741 + C00010 + C00011 => C00406 + C00083
R08807	forward	KEGG		C17740 + C00223 + C00001 => 2C00010 + C17743 + C00011
R08807	reverse	KEGG		2C00010 + C17743 + C00011 => C17740 + C00223 + C00001
R08808	forward	KEGG		C17740 + C00406 + C00001 => 2C00010 + C17742 + C00011
R08808	reverse	KEGG		2C00010 + C17742 + C00011 => C17740 + C00406 + C00001
R08809	forward	KEGG		C17741 + C00223 + C00001 => 2C00010 + C17742 + C00011
R08809	reverse	KEGG		2C00010 + C17742 + C00011 => C17741 + C00223 + C00001
R08810	forward	KEGG		C17741 + C00406 + C00001 => 2C00010 + C10443 + C00011
R08810	reverse	KEGG		2C00010 + C10443 + C00011 => C17741 + C00406 + C00001
R08811	forward	KEGG		C17743 => C17742
R08812	forward	KEGG		C17742 => C10443
R08813	forward	KEGG		C10443 + C00029 => C17749 + C00015
R08813	reverse	KEGG		C17749 + C00015 => C10443 + C00029
R08814	forward	KEGG		C17749 + C00029 => C17750 + C00015
R08814	reverse	KEGG		C17750 + C00015 => C17749 + C00029
R08816	forward	KEGG		C05604 + C00029 => C17751 + C00015
R08816	reverse	KEGG		C17751 + C00015 => C05604 + C00029
R08817	forward	KEGG		C17751 + C00167 => C17752 + C00015
R08817	reverse	KEGG		C17752 + C00015 => C17751 + C00167
R08818	forward	KEGG		C17752 + C08538 => C08537 + C00001
R08818	reverse	KEGG		C08537 + C00001 => C17752 + C08538
R08819	forward	KEGG		C08537 + C17759 => C08542 + C00031
R08819	reverse	KEGG		C08542 + C00031 => C08537 + C17759
R08820	forward	KEGG		C17751 + C08538 => C08540 + C00001
R08820	reverse	KEGG		C08540 + C00001 => C17751 + C08538
R08821	reverse	KEGG		C08539 + C00001 => C05604 + C08538
R08822	forward	KEGG		C08539 + C00029 => C08540 + C00015
R08823	forward	KEGG		C08540 + C17759 => C08552 + C00031
R08823	reverse	KEGG		C08552 + C00031 => C08540 + C17759
R08824	forward	KEGG		C08540 + C00167 => C08537 + C00015
R08824	reverse	KEGG		C08537 + C00015 => C08540 + C00167
R08825	forward	KEGG		C00082 + C08538 => C08565 + C00001
R08826	forward	KEGG		C08565 + C00007 + C08543 => C08543 + C00001 + C17753
R08827	forward	KEGG		C00355 + C08538 => C08543 + C00001
R08828	forward	KEGG		2C08543 + C00007 => 2C17753 + 2C00001
R08829	reverse	KEGG		C08539 => C17753
R08830	forward	KEGG		C08539 + C00029 => C08544 + C00015
R08831	forward	KEGG		C05587 + C08538 => C17754 + C00001
R08832	forward	KEGG		2C03758 + C00007 => 2C17755 + 2C00001
R08833	forward	KEGG		C17755 => C17756
R08834	forward	KEGG		C17756 + C08538 => C17757 + C00001
R08834	reverse	KEGG		C17757 + C00001 => C17756 + C08538
R08835	forward	KEGG		C03758 + C08538 => C08557 + C00001
R08836	forward	KEGG		C00355 + C00007 => C17758
R08837	forward	KEGG		C17758 => C08538 + C00001
R08838	forward	KEGG		C00180 + C00005 + C00007 => C00805 + C00006 + C00001
R08839	forward	KEGG		C00029 + C01494 => C17759 + C00015
R08839	reverse	KEGG		C17759 + C00015 => C00029 + C01494
R08842	forward	KEGG		C17733 => C17735
R08842	reverse	KEGG		C17735 => C17733
R08843	forward	KEGG		C04280 => C04673
R08844	forward	KEGG		C00002 + C01298 => C00008 + C11351
R08844	reverse	KEGG		C00008 + C11351 => C00002 + C01298
R08845_v1	forward	KEGG (Modified)	Mn	C00075 + C00991 + Z00030 => C00013 + C05227 + Z00030
R08845_v2	forward	KEGG (Modified)	Mg	C00075 + C00991 + Z00029 => C00013 + C05227 + Z00029
R08846	forward	KEGG		C00355 + C00004 + C00080 => C10447 + C00003 + C00014
R08846	reverse	KEGG		C10447 + C00003 + C00014 => C00355 + C00004 + C00080
R08847	forward	KEGG		C10447 => C22038
R08847	reverse	KEGG		C22038 => C10447
R08848	forward	KEGG		C00822 + C00097 => C17935
R08848	reverse	KEGG		C17935 => C00822 + C00097
R08850_v1	forward	KEGG (Modified)	M2	C04882 + C00001 + Z00069 => C04804 + C00133 + Z00069
R08850_v1	reverse	KEGG (Modified)	M2	C04804 + C00133 + Z00069 => C04882 + C00001 + Z00069
R08850_v2	forward	KEGG (Modified)	Zn	C04882 + C00001 + Z00054 => C04804 + C00133 + Z00054
R08850_v2	reverse	KEGG (Modified)	Zn	C04804 + C00133 + Z00054 => C04882 + C00001 + Z00054
R08851	forward	KEGG		2C22150 + 2C00080 + C16269 + C00007 => 2C22151 + C17953 + C00001
R08852	forward	KEGG		2C22150 + 2C00080 + C17953 + C00007 => 2C22151 + 2C00001 + C17954
R08853	forward	KEGG		2C22150 + 2C00080 + C16269 + C00007 => 2C22151 + C17955 + C00001
R08854	forward	KEGG		2C22150 + 2C00080 + C17955 + C00007 => 2C22151 + 2C00001 + C17954
R08855	forward	KEGG		C05893 + C00064 + C00002 + C00001 => C05894 + C00025 + C00008 + C00009
R08855	reverse	KEGG		C05894 + C00025 + C00008 + C00009 => C05893 + C00064 + C00002 + C00001
R08856_v1	forward	KEGG (Modified)	Mg, Mn	C00043 + C17556 + Z00029 + Z00030 => C01289 + C00105 + Z00029 + Z00030
R08856_v1	reverse	KEGG (Modified)	Mg, Mn	C01289 + C00105 + Z00029 + Z00030 => C00043 + C17556 + Z00029 + Z00030
R08857	forward	KEGG		C04507 + C03319 => C17959 + C00363
R08857	reverse	KEGG		C17959 + C00363 => C04507 + C03319
R08858	forward	KEGG		C17959 + C00096 => C04724 + C00035
R08858	reverse	KEGG		C04724 + C00035 => C17959 + C00096
R08859	forward	KEGG		C16718 + C00029 => C06740 + C00015
R08859	reverse	KEGG		C06740 + C00015 => C16718 + C00029
R08861	forward	KEGG		C03167 + C00005 + C00080 => C06451 + C00006
R08861	reverse	KEGG		C06451 + C00006 => C03167 + C00005 + C00080
R08862_v1	forward	KEGG (Modified)	4Fe4S, Cobalamin	C06451 + C06453 + C00019 + C00080 + C05359 + Z00002 + Z00009 => C06452 + C00541 + C05198 + C00073 + Z00002 + Z00009
R08862_v1	reverse	KEGG (Modified)	4Fe4S, Cobalamin	C06452 + C00541 + C05198 + C00073 + Z00002 + Z00009 => C06451 + C06453 + C00019 + C00080 + C05359 + Z00002 + Z00009
R08863_v1	forward	KEGG (Modified)	Fe	C06452 + C00027 + Z00015 => 2C00001 + C06454 + Z00015
R08864_v1	forward	KEGG (Modified)	Fe	C06451 + C00007 + Z00015 => C06455 + C00058 + Z00015
R08865	forward	KEGG		C06455 => C17943
R08866	forward	KEGG		C17943 => C06456
R08866	reverse	KEGG		C06456 => C17943
R08867	forward	KEGG		C06456 + C00063 => C17945 + C00013
R08867	reverse	KEGG		C17945 + C00013 => C06456 + C00063
R08868	forward	KEGG		C06367 => C17946
R08868	reverse	KEGG		C17946 => C06367
R08869	forward	KEGG		C17946 => C06368 + C00011
R08869	reverse	KEGG		C06368 + C00011 => C17946
R08870_v1	forward	KEGG (Modified)	Co	C06368 + C00024 + C00001 + Z00006 => C17947 + C00010 + Z00006
R08870_v1	reverse	KEGG (Modified)	Co	C17947 + C00010 + Z00006 => C06368 + C00024 + C00001 + Z00006
R08871	forward	KEGG		C17962 + C00024 => C17949 + C00010
R08871	reverse	KEGG		C17949 + C00010 => C17962 + C00024
R08872	forward	KEGG		2C00041 + 3C00002 + C17949 + C00001 => 3C00020 + 3C00013 + C17950
R08873_v1	forward	KEGG (Modified)	4Fe4S	C17949 + C06453 + C00019 + C00080 + C05359 + Z00002 => C17952 + C00541 + C05198 + C00073 + Z00002
R08873_v1	reverse	KEGG (Modified)	4Fe4S	C17952 + C00541 + C05198 + C00073 + Z00002 => C17949 + C06453 + C00019 + C00080 + C05359 + Z00002
R08873_v2	forward	KEGG (Modified)	Generic FeS	C17949 + C06453 + C00019 + C00080 + C05359 + Z00063 => C17952 + C00541 + C05198 + C00073 + Z00063
R08873_v2	reverse	KEGG (Modified)	Generic FeS	C17952 + C00541 + C05198 + C00073 + Z00063 => C17949 + C06453 + C00019 + C00080 + C05359 + Z00063
R08874	forward	KEGG		C17952 + C00001 => C04650 + C00033
R08874	reverse	KEGG		C04650 + C00033 => C17952 + C00001
R08875_v1	forward	KEGG (Modified)	4Fe4S	C17950 + C06453 + C00019 + C00080 + C05359 + Z00002 => C17951 + C00541 + C05198 + C00073 + Z00002
R08875_v1	reverse	KEGG (Modified)	4Fe4S	C17951 + C00541 + C05198 + C00073 + Z00002 => C17950 + C06453 + C00019 + C00080 + C05359 + Z00002
R08875_v2	forward	KEGG (Modified)	Generic FeS	C17950 + C06453 + C00019 + C00080 + C05359 + Z00063 => C17951 + C00541 + C05198 + C00073 + Z00063
R08875_v2	reverse	KEGG (Modified)	Generic FeS	C17951 + C00541 + C05198 + C00073 + Z00063 => C17950 + C06453 + C00019 + C00080 + C05359 + Z00063
R08876	forward	KEGG		C17951 + C00001 => C06457 + C00033
R08876	reverse	KEGG		C06457 + C00033 => C17951 + C00001
R08878	forward	KEGG		C15673 + C00006 => C02780 + C00005 + C00080
R08878	reverse	KEGG		C02780 + C00005 + C00080 => C15673 + C00006
R08879	forward	KEGG		C01062 + C00006 => C02780 + C00005 + C00080
R08879	reverse	KEGG		C02780 + C00005 + C00080 => C01062 + C00006
R08880	forward	KEGG		C00770 + C00006 => C15673 + C00005 + C00080
R08880	reverse	KEGG		C15673 + C00005 + C00080 => C00770 + C00006
R08881	forward	KEGG		C21613 => C17941
R08881	reverse	KEGG		C17941 => C21613
R08887	forward	KEGG		C17945 + C00197 => C06367 + C00055 + C00009
R08887	reverse	KEGG		C06367 + C00055 + C00009 => C17945 + C00197
R08888	forward	KEGG		C21372 => C17948
R08889	forward	KEGG		C06733 + C00007 => C06734 + C18011
R08890_v1	forward	KEGG (Modified)	PLP	C17209 + C00064 + Z00035 => C17580 + C00940 + Z00035
R08890_v1	reverse	KEGG (Modified)	PLP	C17580 + C00940 + Z00035 => C17209 + C00064 + Z00035
R08891_v1	forward	KEGG (Modified)	PLP	C17581 + C00064 + Z00035 => C02627 + C00940 + Z00035
R08891_v1	reverse	KEGG (Modified)	PLP	C02627 + C00940 + Z00035 => C17581 + C00064 + Z00035
R08892_v1	forward	KEGG (Modified)	Zn	C17580 + C00003 + Z00054 => C17581 + C00004 + C00080 + Z00054
R08892_v1	reverse	KEGG (Modified)	Zn	C17581 + C00004 + C00080 + Z00054 => C17580 + C00003 + Z00054
R08893_v1	forward	KEGG (Modified)	4Fe4S, Generic FeS	C17580 + C00019 + Z00063 + Z00002 => C17581 + C00073 + C05198 + Z00063 + Z00002
R08893_v1	reverse	KEGG (Modified)	4Fe4S, Generic FeS	C17581 + C00073 + C05198 + Z00063 + Z00002 => C17580 + C00019 + Z00063 + Z00002
R08894	forward	KEGG		C00043 + C02627 => C00015 + C17582
R08894	reverse	KEGG		C00015 + C17582 => C00043 + C02627
R08895_v1	forward	KEGG (Modified)	Zn	C17582 + C00001 + Z00054 => C01743 + C00033 + Z00054
R08895_v1	reverse	KEGG (Modified)	Zn	C01743 + C00033 + Z00054 => C17582 + C00001 + Z00054
R08896_v1	forward	KEGG (Modified)	FAD	C01743 + C00007 + Z00013 => C17583 + C00027 + Z00013
R08897_v1	forward	KEGG (Modified)	PLP	C01441 + C00026 + Z00035 => C17583 + C00025 + Z00035
R08897_v1	reverse	KEGG (Modified)	PLP	C17583 + C00025 + Z00035 => C01441 + C00026 + Z00035
R08898_v1	forward	KEGG (Modified)	Co	C00119 + C01441 + Z00006 => C00013 + C18004 + Z00006
R08898_v1	reverse	KEGG (Modified)	Co	C00013 + C18004 + Z00006 => C00119 + C01441 + Z00006
R08898_v2	forward	KEGG (Modified)	Mn	C00119 + C01441 + Z00030 => C00013 + C18004 + Z00030
R08898_v2	reverse	KEGG (Modified)	Mn	C00013 + C18004 + Z00030 => C00119 + C01441 + Z00030
R08898_v3	forward	KEGG (Modified)	Mg	C00119 + C01441 + Z00029 => C00013 + C18004 + Z00029
R08898_v3	reverse	KEGG (Modified)	Mg	C00013 + C18004 + Z00029 => C00119 + C01441 + Z00029
R08898_v4	forward	KEGG (Modified)	M2	C00119 + C01441 + Z00069 => C00013 + C18004 + Z00069
R08898_v4	reverse	KEGG (Modified)	M2	C00013 + C18004 + Z00069 => C00119 + C01441 + Z00069
R08899	forward	KEGG		C18004 + C00001 => C01759 + C00009
R08899	reverse	KEGG		C01759 + C00009 => C18004 + C00001
R08900_v1	forward	KEGG (Modified)	Co	C00043 + C01759 + Z00006 => C00015 + C17587 + Z00006
R08900_v1	reverse	KEGG (Modified)	Co	C00015 + C17587 + Z00006 => C00043 + C01759 + Z00006
R08900_v2	forward	KEGG (Modified)	Mn	C00043 + C01759 + Z00030 => C00015 + C17587 + Z00030
R08900_v2	reverse	KEGG (Modified)	Mn	C00015 + C17587 + Z00030 => C00043 + C01759 + Z00030
R08900_v3	forward	KEGG (Modified)	Mg	C00043 + C01759 + Z00029 => C00015 + C17587 + Z00029
R08900_v3	reverse	KEGG (Modified)	Mg	C00015 + C17587 + Z00029 => C00043 + C01759 + Z00029
R08900_v4	forward	KEGG (Modified)	M2	C00043 + C01759 + Z00069 => C00015 + C17587 + Z00069
R08900_v4	reverse	KEGG (Modified)	M2	C00015 + C17587 + Z00069 => C00043 + C01759 + Z00069
R08901	forward	KEGG		C17587 + C00001 => C17588 + C00033
R08901	reverse	KEGG		C17588 + C00033 => C17587 + C00001
R08902_v1	forward	KEGG (Modified)	FAD	C17588 + C00007 + Z00013 => C17589 + C00027 + Z00013
R08903	forward	KEGG		C15652 + C00026 => C17589 + C00025
R08903	reverse	KEGG		C17589 + C00025 => C15652 + C00026
R08904	forward	KEGG		C15652 => C01737
R08904	reverse	KEGG		C01737 => C15652
R08905_v1	forward	KEGG (Modified)	Mn	C00002 + C00025 + C00229 + Z00030 => C00008 + C00009 + C18006 + Z00030
R08905_v2	forward	KEGG (Modified)	Mg	C00002 + C00025 + C00229 + Z00029 => C00008 + C00009 + C18006 + Z00029
R08906_v1	forward	KEGG (Modified)	Mn	C00002 + C00025 + C18007 + Z00030 => C00008 + C00009 + C18008 + Z00030
R08906_v2	forward	KEGG (Modified)	Mg	C00002 + C00025 + C18007 + Z00029 => C00008 + C00009 + C18008 + Z00029
R08907_v1	forward	KEGG (Modified)	PLP	C18006 + Z00035 => C18007 + C00011 + Z00035
R08907_v1	reverse	KEGG (Modified)	PLP	C18007 + C00011 + Z00035 => C18006 + Z00035
R08908_v1	forward	KEGG (Modified)	NAD/NADP	C18008 + C01847 + C00007 + Z00032 => C18009 + C00061 + C00001 + Z00032
R08909	reverse	KEGG		C00229 + C18005 => C18009 + C01759
R08910	forward	KEGG		C18005 => C17586 + C01879
R08911	forward	KEGG		C17586 => C17585
R08911	reverse	KEGG		C17585 => C17586
R08912_v1	forward	KEGG (Modified)	Cytochrome, Heme	2C18012 + 2C00138 + 2C00080 + C00007 + Z00025 + Z00010 => 2C00139 + 2C00001 + C18013 + Z00025 + Z00010
R08913_v1	forward	KEGG (Modified)	Cytochrome, Heme	2C18012 + 2C00138 + 2C00080 + C00007 + Z00025 + Z00010 => 2C00139 + 2C00001 + C18014 + Z00025 + Z00010
R08914	forward	KEGG		C16540 + C00003 => C16541 + C00004 + C00080
R08914	reverse	KEGG		C16541 + C00004 + C00080 => C16540 + C00003
R08915	forward	KEGG		C16540 + C00006 => C16541 + C00005 + C00080
R08915	reverse	KEGG		C16541 + C00005 + C00080 => C16540 + C00006
R08916	forward	KEGG		C18016 + C00003 => C18015 + C00004 + C00080
R08916	reverse	KEGG		C18015 + C00004 + C00080 => C18016 + C00003
R08917	forward	KEGG		C18016 + C00006 => C18015 + C00005 + C00080
R08917	reverse	KEGG		C18015 + C00005 + C00080 => C18016 + C00006
R08918	forward	KEGG		C18017 + C00003 => C18018 + C00004 + C00080
R08918	reverse	KEGG		C18018 + C00004 + C00080 => C18017 + C00003
R08919	forward	KEGG		C18020 + C00003 => C18019 + C00004 + C00080
R08919	reverse	KEGG		C18019 + C00004 + C00080 => C18020 + C00003
R08920	forward	KEGG		2C00355 + C00007 => 2C04045 + 2C00014
R08921_v1	forward	KEGG (Modified)	2Fe2S	2C00138 + 2C00080 + C18021 + C00007 + Z00001 => 2C00139 + C18022 + Z00001
R08924_v1	forward	KEGG (Modified)	Biotin, Mg	C00002 + C00288 + C00136 + C00080 + Z00029 + Z00005 => C00008 + C00009 + C18026 + Z00029 + Z00005
R08924_v1	reverse	KEGG (Modified)	Biotin, Mg	C00008 + C00009 + C18026 + Z00029 + Z00005 => C00002 + C00288 + C00136 + C00080 + Z00029 + Z00005
R08925_v1	forward	KEGG (Modified)	FAD, Flavoprotein	C00843 + C00005 + C00080 + C00007 + Z00019 + Z00013 => C18027 + C00006 + C00001 + Z00019 + Z00013
R08926	forward	KEGG		C01019 + C00003 => C18028 + C00004 + C00080
R08926	reverse	KEGG		C18028 + C00004 + C00080 => C01019 + C00003
R08927	reverse	KEGG		C18029 => C06620
R08928	reverse	KEGG		C18030 => C18029
R08929	reverse	KEGG		C18031 => C18030
R08930_v1	forward	KEGG (Modified)	PLP	C11922 + C00138 + C00080 + Z00035 => C18032 + C00001 + C00139 + Z00035
R08930_v1	reverse	KEGG (Modified)	PLP	C18032 + C00001 + C00139 + Z00035 => C11922 + C00138 + C00080 + Z00035
R08931_v1	forward	KEGG (Modified)	PLP	C18032 + C00025 + Z00035 => C18033 + C00026 + Z00035
R08931_v1	reverse	KEGG (Modified)	PLP	C18033 + C00026 + Z00035 => C18032 + C00025 + Z00035
R08932_v1	forward	KEGG (Modified)	Mg	2C00019 + C18033 + Z00029 => 2C00021 + C18034 + Z00029
R08932_v1	reverse	KEGG (Modified)	Mg	2C00021 + C18034 + Z00029 => 2C00019 + C18033 + Z00029
R08933	forward	KEGG		C00019 + C11928 => C00021 + C18035
R08933	reverse	KEGG		C00021 + C18035 => C00019 + C11928
R08934	forward	KEGG		C18035 => C11915
R08934	reverse	KEGG		C11915 => C18035
R08935	forward	KEGG		C03319 + C00006 => C11907 + C00005 + C00080
R08935	reverse	KEGG		C11907 + C00005 + C00080 => C03319 + C00006
R08936	forward	KEGG		C01209 + C18046 => C03939 + C18047
R08936	reverse	KEGG		C03939 + C18047 => C01209 + C18046
R08937	forward	KEGG		C00169 + C03415 => C00009 + C18048
R08937	reverse	KEGG		C00009 + C18048 => C00169 + C03415
R08938	forward	KEGG		C00024 + C04650 => C00010 + C17952
R08938	reverse	KEGG		C00010 + C17952 => C00024 + C04650
R08939	reverse	KEGG		C00229 + C00170 + C11837 => C05745 + C00019
R08940	forward	KEGG		C00173 + C00019 => C00229 + C00170 + C18049
R08941_v1	forward	KEGG (Modified)	Ca	C00187 + C00059 + Z00055 => C18043 + C00001 + Z00055
R08942_v1	forward	KEGG (Modified)	Ca	C01953 + C00059 + Z00055 => C18044 + C00001 + Z00055
R08943	forward	KEGG		C01953 + C00005 + C00080 + C00007 => C18038 + C00006 + C00001
R08944_v1	forward	KEGG (Modified)	CoA	C03939 + C00383 + Z00051 => C01209 + C00033 + Z00051
R08944_v1	reverse	KEGG (Modified)	CoA	C01209 + C00033 + Z00051 => C03939 + C00383 + Z00051
R08944_v2	forward	KEGG (Modified)	ACP	C03939 + C00383 + Z00003 => C01209 + C00033 + Z00003
R08944_v2	reverse	KEGG (Modified)	ACP	C01209 + C00033 + Z00003 => C03939 + C00383 + Z00003
R08945	forward	KEGG		C18075 + C00003 => C05284 + C00004 + C00080
R08945	reverse	KEGG		C05284 + C00004 + C00080 => C18075 + C00003
R08946_v1	forward	KEGG (Modified)	Mg	C00498 + C00031 + Z00029 => C01083 + C00008 + Z00029
R08946_v1	reverse	KEGG (Modified)	Mg	C01083 + C00008 + Z00029 => C00498 + C00031 + Z00029
R08947_v1	forward	KEGG (Modified)	Mn	C00096 + C00085 + Z00030 => C00035 + C18050 + Z00030
R08947_v1	reverse	KEGG (Modified)	Mn	C00035 + C18050 + Z00030 => C00096 + C00085 + Z00030
R08947_v2	forward	KEGG (Modified)	Mg	C00096 + C00085 + Z00029 => C00035 + C18050 + Z00029
R08947_v2	reverse	KEGG (Modified)	Mg	C00035 + C18050 + Z00029 => C00096 + C00085 + Z00029
R08948_v1	forward	KEGG (Modified)	Mn	2C00235 + Z00030 => C00013 + C18051 + Z00030
R08948_v2	forward	KEGG (Modified)	Mg	2C00235 + Z00029 => C00013 + C18051 + Z00029
R08950	forward	KEGG		2C00235 => C00013 + C18052
R08950	reverse	KEGG		C00013 + C18052 => 2C00235
R08951_v1	forward	KEGG (Modified)	Mn	C00235 + C00509 + Z00030 => C00013 + C18023 + Z00030
R08951_v2	forward	KEGG (Modified)	Mg	C00235 + C00509 + Z00029 => C00013 + C18023 + Z00029
R08952_v1	forward	KEGG (Modified)	Mg	C00235 + C18024 + Z00029 => C00013 + C18053 + Z00029
R08952_v1	reverse	KEGG (Modified)	Mg	C00013 + C18053 + Z00029 => C00235 + C18024 + Z00029
R08953	forward	KEGG		C01780 => C18039
R08953	reverse	KEGG		C18039 => C01780
R08954	forward	KEGG		C03205 + C00005 + C00080 => C18040 + C00006
R08954	reverse	KEGG		C18040 + C00006 => C03205 + C00005 + C00080
R08955	forward	KEGG		C18040 + C00005 + C00080 => C13713 + C00006
R08955	reverse	KEGG		C13713 + C00006 => C18040 + C00005 + C00080
R08956_v1	forward	KEGG (Modified)	Mg	C18054 + C00025 + Z00029 => C00251 + C00064 + Z00029
R08956_v1	reverse	KEGG (Modified)	Mg	C00251 + C00064 + Z00029 => C18054 + C00025 + Z00029
R08957	forward	KEGG		C03681 + C00005 + C00080 => C13712 + C00006
R08957	reverse	KEGG		C13712 + C00006 => C03681 + C00005 + C00080
R08958	forward	KEGG		C18041 + C00006 => C03681 + C00005 + C00080
R08958	reverse	KEGG		C03681 + C00005 + C00080 => C18041 + C00006
R08959	forward	KEGG		C18042 + C00006 => C13712 + C00005 + C00080
R08959	reverse	KEGG		C13712 + C00005 + C00080 => C18042 + C00006
R08960	forward	KEGG		C18041 + C00005 + C00080 => C18042 + C00006
R08960	reverse	KEGG		C18042 + C00006 => C18041 + C00005 + C00080
R08962_v1	forward	KEGG (Modified)	Mg	C00002 + C03136 + Z00029 => C00008 + C18055 + Z00029
R08962_v1	reverse	KEGG (Modified)	Mg	C00008 + C18055 + Z00029 => C00002 + C03136 + Z00029
R08962_v2	forward	KEGG (Modified)	M2	C00002 + C03136 + Z00069 => C00008 + C18055 + Z00069
R08962_v2	reverse	KEGG (Modified)	M2	C00008 + C18055 + Z00069 => C00002 + C03136 + Z00069
R08963	forward	KEGG		C03917 + C00005 + C00080 => C03852 + C00006
R08963	reverse	KEGG		C03852 + C00006 => C03917 + C00005 + C00080
R08964	forward	KEGG		C00002 + C11526 => C00008 + C20690
R08964	reverse	KEGG		C00008 + C20690 => C00002 + C11526
R08965	forward	KEGG		2C04185 + C00007 => 2C17938 + 2C00001
R08966_v1	forward	KEGG (Modified)	K, Mg	C00063 + C04638 + Z00026 + Z00029 => C00013 + C18059 + Z00026 + Z00029
R08966_v1	reverse	KEGG (Modified)	K, Mg	C00013 + C18059 + Z00026 + Z00029 => C00063 + C04638 + Z00026 + Z00029
R08967_v1	forward	KEGG (Modified)	Co, Mg	C01132 + C00002 + Z00029 + C01132 + C00002 + Z00006 => C18060 + C00008 + Z00029 + C18060 + C00008 + Z00006
R08967_v1	reverse	KEGG (Modified)	Co, Mg	C18060 + C00008 + Z00029 + C18060 + C00008 + Z00006 => C01132 + C00002 + Z00029 + C01132 + C00002 + Z00006
R08967_v2	forward	KEGG (Modified)	Mn, M2	C01132 + C00002 + Z00069 + C01132 + C00002 + Z00030 => C18060 + C00008 + Z00069 + C18060 + C00008 + Z00030
R08967_v2	reverse	KEGG (Modified)	Mn, M2	C18060 + C00008 + Z00069 + C18060 + C00008 + Z00030 => C01132 + C00002 + Z00069 + C01132 + C00002 + Z00030
R08967_v3	forward	KEGG (Modified)	Mg	C01132 + C00002 + Z00029 => C18060 + C00008 + Z00029
R08967_v3	reverse	KEGG (Modified)	Mg	C18060 + C00008 + Z00029 => C01132 + C00002 + Z00029
R08968_v1	forward	KEGG (Modified)	Mg	C00140 + C00002 + Z00029 => C04501 + C00008 + Z00029
R08968_v1	reverse	KEGG (Modified)	Mg	C04501 + C00008 + Z00029 => C00140 + C00002 + Z00029
R08968_v2	forward	KEGG (Modified)	M2	C00140 + C00002 + Z00069 => C04501 + C00008 + Z00069
R08968_v2	reverse	KEGG (Modified)	M2	C04501 + C00008 + Z00069 => C00140 + C00002 + Z00069
R08969	forward	KEGG		C00195 + C00157 => C00550 + C00641
R08969	reverse	KEGG		C00550 + C00641 => C00195 + C00157
R08970_v1	forward	KEGG (Modified)	Zn	C18049 + C00001 + Z00054 => C18061 + Z00054
R08972_v1	forward	KEGG (Modified)	Ascorbate, Fe	C15772 + C00026 + C00007 + Z00015 + Z00004 => C18062 + C00042 + C00011 + Z00015 + Z00004
R08973	forward	KEGG		C00019 + C18062 => C00021 + C04831
R08973	reverse	KEGG		C00021 + C04831 => C00019 + C18062
R08974	forward	KEGG		C18021 + C00001 => C18064 + C00132 + C00011
R08974	reverse	KEGG		C18064 + C00132 + C00011 => C18021 + C00001
R08975	forward	KEGG		C18021 + C00001 => C18063 + C00132
R08976	forward	KEGG		C18063 => C18064 + C00011
R08976	reverse	KEGG		C18064 + C00011 => C18063
R08977	forward	KEGG		C00187 + C00053 => C18043 + C00054
R08978	forward	KEGG		C01953 + C00053 => C18044 + C00054
R08979	forward	KEGG		C18066 + C00001 => C18067
R08980	forward	KEGG		C18075 + C00006 => C05284 + C00005 + C00080
R08980	reverse	KEGG		C05284 + C00005 + C00080 => C18075 + C00006
R08981	forward	KEGG		C04637 + C00001 => C11557 + C00009
R08982_v1	forward	KEGG (Modified)	Mg	C18050 + C00001 + Z00029 => C18068 + C00009 + Z00029
R08982_v1	reverse	KEGG (Modified)	Mg	C18068 + C00009 + Z00029 => C18050 + C00001 + Z00029
R08983	forward	KEGG		3C00223 + C00315 => 3C00010 + C18069
R08983	reverse	KEGG		3C00010 + C18069 => 3C00223 + C00315
R08984	forward	KEGG		C18069 => C18070
R08985	reverse	KEGG		C18071 => C18070
R08986	forward	KEGG		C18071 => C18072
R08987	forward	KEGG		C18072 + C00019 => C18073 + C00021
R08987	reverse	KEGG		C18073 + C00021 => C18072 + C00019
R08989	forward	KEGG		C18036 => C18037
R08989	reverse	KEGG		C18037 => C18036
R08990	forward	KEGG		C18037 => C09190
R08991_v1	reverse	KEGG (Modified)	Mn	C18076 + Z00030 => C16463 + C00001 + Z00030
R08991_v2	reverse	KEGG (Modified)	Mg	C18076 + Z00029 => C16463 + C00001 + Z00029
R08992	forward	KEGG		2C00001 + C00353 => C09183 + C00013
R08993	forward	KEGG		C00353 + C00001 => C09094 + C00013
R08994	reverse	KEGG		C05477 => C05490
R08995	reverse	KEGG		C05284 => C00735
R08996	forward	KEGG		C09315 + C00235 => C18083 + C00013
R09002_v1	forward	KEGG (Modified)	Cytochrome	C19707 + C03024 + C00007 + Z00010 => 2C00001 + C09060 + C03161 + C00207 + Z00010
R09009_v1	forward	KEGG (Modified)	FAD, Flavoprotein, Mg, NAD/NADP	C00935 + Z00029 + C00935 + Z00032 + Z00019 + Z00013 => C18094 + Z00029 + C18094 + Z00032 + Z00019 + Z00013
R09009_v1	reverse	KEGG (Modified)	FAD, Flavoprotein, Mg, NAD/NADP	C18094 + Z00029 + C18094 + Z00032 + Z00019 + Z00013 => C00935 + Z00029 + C00935 + Z00032 + Z00019 + Z00013
R09030	forward	KEGG		C02962 => C18096
R09030	reverse	KEGG		C18096 => C02962
R09031	forward	KEGG		C18096 => C05345
R09031	reverse	KEGG		C05345 => C18096
R09032	forward	KEGG		2C00139 + C18098 => 2C00138 + 2C00080 + C18022
R09032	reverse	KEGG		2C00138 + 2C00080 + C18022 => 2C00139 + C18098
R09033	forward	KEGG		2C00080 + C02139 => C18021 + C00305
R09033	reverse	KEGG		C18021 + C00305 => 2C00080 + C02139
R09034	reverse	KEGG		C00010 + C01194 => C00040 + C03819
R09035	reverse	KEGG		C00010 + C02737 => C00040 + C18125
R09036	reverse	KEGG		C00010 + C00344 => C00040 + C18126
R09037	reverse	KEGG		C00010 + C05980 => C00040 + C18129
R09038	forward	KEGG		C05980 + C00001 => C18129 + C00162
R09039	forward	KEGG		C03993 + C00001 => C00156 + C00031
R09039	reverse	KEGG		C00156 + C00031 => C03993 + C00001
R09040_v1	forward	KEGG (Modified)	Mg	C00156 + C00341 + Z00029 => C18131 + C00013 + Z00029
R09041	reverse	KEGG		C10793 => C18131
R09043	forward	KEGG		C18132 => C18133
R09044	forward	KEGG		C18133 => C17412
R09045	forward	KEGG		C10793 => C18135
R09046	forward	KEGG		C18135 => C18134
R09046	reverse	KEGG		C18134 => C18135
R09047_v1	reverse	KEGG (Modified)	Mg	C00013 + C18136 + Z00029 => C00002 + C01917 + Z00029
R09048	forward	KEGG		3C01672 + 4C00022 => 4C00041 + 3C00001 + C18158
R09049	forward	KEGG		C18158 => C10772
R09049	reverse	KEGG		C10772 => C18158
R09050	forward	KEGG		C10772 => C02621
R09052	forward	KEGG		C06181 => C01746
R09052	reverse	KEGG		C01746 => C06181
R09053_v1	forward	KEGG (Modified)	4Fe4S	2C00138 + 2C00080 + C02139 + C00002 + C00001 + Z00002 => 2C00139 + C18152 + C00008 + C00009 + Z00002
R09053_v1	reverse	KEGG (Modified)	4Fe4S	2C00139 + C18152 + C00008 + C00009 + Z00002 => 2C00138 + 2C00080 + C02139 + C00002 + C00001 + Z00002
R09054	reverse	KEGG		C18153 => C18152 + C00001
R09055	forward	KEGG		C18153 + C00003 => C18155 + C00004 + C00080
R09055	reverse	KEGG		C18155 + C00004 + C00080 => C18153 + C00003
R09056	forward	KEGG		C18155 => C18156
R09059	reverse	KEGG		C18154 => C02139 + C00001
R09060_v1	forward	KEGG (Modified)	4Fe4S	2C00138 + 2C00080 + C18154 + C00002 + C00001 + Z00002 => 2C00139 + C18153 + C00008 + C00009 + Z00002
R09060_v1	reverse	KEGG (Modified)	4Fe4S	2C00139 + C18153 + C00008 + C00009 + Z00002 => 2C00138 + 2C00080 + C18154 + C00002 + C00001 + Z00002
R09061	forward	KEGG		C02139 + C00001 => C18157 + C00132 + C00011
R09061	reverse	KEGG		C18157 + C00132 + C00011 => C02139 + C00001
R09063	forward	KEGG		C18160 + C00019 => C18161 + C00021
R09064	forward	KEGG		C18161 + C00448 => C18163 + C00013
R09065	forward	KEGG		C18160 + C00448 => C18162 + C00013
R09066	forward	KEGG		C16540 => C02139
R09066	reverse	KEGG		C02139 => C16540
R09067_v1	forward	KEGG (Modified)	Mn	C16541 + C05427 + Z00030 => C05307 + C00013 + Z00030
R09067_v2	forward	KEGG (Modified)	Mg	C16541 + C05427 + Z00029 => C05307 + C00013 + Z00029
R09068	reverse	KEGG		C16541 + C01389 => C05307 + C00001
R09069	forward	KEGG		C18151 + C00003 => C05307 + C00004 + C00080
R09069	reverse	KEGG		C05307 + C00004 + C00080 => C18151 + C00003
R09070	forward	KEGG		C18151 + C00006 => C05307 + C00005 + C00080
R09070	reverse	KEGG		C05307 + C00005 + C00080 => C18151 + C00006
R09071_v1	forward	KEGG (Modified)	FAD, Generic FeS	2C00138 + 2C00080 + C18151 + Z00063 + Z00013 => 2C00139 + C05306 + C00001 + Z00063 + Z00013
R09071_v1	reverse	KEGG (Modified)	FAD, Generic FeS	2C00139 + C05306 + C00001 + Z00063 + Z00013 => 2C00138 + 2C00080 + C18151 + Z00063 + Z00013
R09072	forward	KEGG		C00641 + C00019 => C18168 + C00170
R09073	forward	KEGG		3C00019 + C18168 => 3C00021 + C18169
R09074_v1	forward	KEGG (Modified)	FAD, Flavoprotein	C00612 + C00007 + C00001 + Z00019 + Z00013 + C00612 + C00007 + C00001 + Z00019 + Z00013 => C00134 + C18170 + C00027 + Z00019 + Z00013 + C00134 + C18170 + C00027 + Z00019 + Z00013
R09075_v1	forward	KEGG (Modified)	FAD	C01029 + C00007 + C00001 + Z00013 => C00986 + C05936 + C00027 + Z00013
R09076_v1	forward	KEGG (Modified)	FAD, Flavoprotein	C00750 + C00007 + C00001 + Z00019 + Z00013 + C00750 + C00007 + C00001 + Z00019 + Z00013 => C00315 + C05665 + C00027 + Z00019 + Z00013 + C00315 + C05665 + C00027 + Z00019 + Z00013
R09077_v1	forward	KEGG (Modified)	FAD, Flavoprotein	C00315 + C00007 + C00001 + Z00019 + Z00013 => C00134 + C05665 + C00027 + Z00019 + Z00013
R09078	forward	KEGG		C00741 + C00004 + C00080 => C01769 + C00003
R09078	reverse	KEGG		C01769 + C00003 => C00741 + C00004 + C00080
R09079	forward	KEGG		C00134 + C00441 + C00005 + C00080 => C18172 + C00001 + C00006
R09079	reverse	KEGG		C18172 + C00001 + C00006 => C00134 + C00441 + C00005 + C00080
R09080	forward	KEGG		C00986 + C00441 + C00005 + C00080 => C18174 + C00001 + C00006
R09080	reverse	KEGG		C18174 + C00001 + C00006 => C00986 + C00441 + C00005 + C00080
R09081_v1	forward	KEGG (Modified)	PLP	C18172 + Z00035 => C00315 + C00011 + Z00035
R09081_v1	reverse	KEGG (Modified)	PLP	C00315 + C00011 + Z00035 => C18172 + Z00035
R09082_v1	forward	KEGG (Modified)	PLP	C18174 + Z00035 => C03375 + C00011 + Z00035
R09082_v1	reverse	KEGG (Modified)	PLP	C03375 + C00011 + Z00035 => C18174 + Z00035
R09083_v1	forward	KEGG (Modified)	NAD/NADP	C01847 + C00007 + Z00032 => C03114 + C00279 + C00001 + Z00032
R09084_v1	forward	KEGG (Modified)	Co	C05345 + C00008 + Z00006 => C05378 + C00020 + Z00006
R09084_v1	reverse	KEGG (Modified)	Co	C05378 + C00020 + Z00006 => C05345 + C00008 + Z00006
R09084_v2	forward	KEGG (Modified)	Mg	C05345 + C00008 + Z00029 => C05378 + C00020 + Z00029
R09084_v2	reverse	KEGG (Modified)	Mg	C05378 + C00020 + Z00029 => C05345 + C00008 + Z00029
R09084_v3	forward	KEGG (Modified)	M2	C05345 + C00008 + Z00069 => C05378 + C00020 + Z00069
R09084_v3	reverse	KEGG (Modified)	M2	C05378 + C00020 + Z00069 => C05345 + C00008 + Z00069
R09085_v1	forward	KEGG (Modified)	Mg	C00267 + C00008 + Z00029 => C00668 + C00020 + Z00029
R09085_v1	reverse	KEGG (Modified)	Mg	C00668 + C00020 + Z00029 => C00267 + C00008 + Z00029
R09086_v1	forward	KEGG (Modified)	Mg	C00221 + C00008 + Z00029 => C01172 + C00020 + Z00029
R09086_v1	reverse	KEGG (Modified)	Mg	C01172 + C00020 + Z00029 => C00221 + C00008 + Z00029
R09087	forward	KEGG		C00002 + C01204 => C00008 + C11526
R09087	reverse	KEGG		C00008 + C11526 => C00002 + C01204
R09088	reverse	KEGG		C17268 + C00011 => C00180 + C00022
R09093	forward	KEGG		C00101 + C00067 => C00143 + C00001
R09093	reverse	KEGG		C00143 + C00001 => C00101 + C00067
R09095_v1	forward	KEGG (Modified)	Cytochrome, Ni, Generic FeS	C11903 + C00282 + Z00034 + Z00063 + Z00010 => C11904 + Z00034 + Z00063 + Z00010
R09095_v1	reverse	KEGG (Modified)	Cytochrome, Ni, Generic FeS	C11904 + Z00034 + Z00063 + Z00010 => C11903 + C00282 + Z00034 + Z00063 + Z00010
R09096	forward	KEGG		C00024 + C01217 => C00010 + C04488 + C00237
R09096	reverse	KEGG		C00010 + C04488 + C00237 => C00024 + C01217
R09097	forward	KEGG		C00479 + C00003 + C00010 => C00100 + C00004 + C00080
R09097	reverse	KEGG		C00100 + C00004 + C00080 => C00479 + C00003 + C00010
R09098_v1	forward	KEGG (Modified)	Zn	C00132 + C03576 + Z00054 => C03920 + C00001 + Z00054
R09098_v1	reverse	KEGG (Modified)	Zn	C03920 + C00001 + Z00054 => C00132 + C03576 + Z00054
R09099_v1	forward	KEGG (Modified)	PLP	C00065 + C01217 + Z00035 => C04377 + C00037 + C00001 + Z00035
R09099_v1	reverse	KEGG (Modified)	PLP	C04377 + C00037 + C00001 + Z00035 => C00065 + C01217 + Z00035
R09100	reverse	KEGG		C00197 => C00354
R09102	forward	KEGG		C14298 => C18215
R09103	forward	KEGG		C18215 => C14220
R09104	forward	KEGG		C14220 => C18216
R09105	forward	KEGG		C18216 + C00001 => C00156 + C00530
R09106	forward	KEGG		C00406 + C18218 => C00010 + C18217
R09106	reverse	KEGG		C00010 + C18217 => C00406 + C18218
R09107_v1	forward	KEGG (Modified)	Co	C15532 + C00001 + Z00006 => C00033 + C00327 + Z00006
R09107_v1	reverse	KEGG (Modified)	Co	C00033 + C00327 + Z00006 => C15532 + C00001 + Z00006
R09109	forward	KEGG		C18219 => C18220
R09110	forward	KEGG		C18220 => C12077
R09111_v1	forward	KEGG (Modified)	Mg	C11901 + Z00029 => C18211 + C00013 + Z00029
R09113	forward	KEGG		C18221 => C18222
R09114	forward	KEGG		C18222 => C09118
R09115_v1	forward	KEGG (Modified)	Mg	C11902 + Z00029 => C18223 + C00013 + Z00029
R09116_v1	forward	KEGG (Modified)	Mg	C11902 + Z00029 => C18224 + C00013 + Z00029
R09117_v1	forward	KEGG (Modified)	Mg	C11902 + Z00029 => C18225 + C00013 + Z00029
R09118	forward	KEGG		C20149 => C18016
R09119_v1	forward	KEGG (Modified)	Mg	C06089 + Z00029 => C18226 + C00013 + Z00029
R09120_v1	forward	KEGG (Modified)	Mg	C06089 + Z00029 => C11877 + C00013 + Z00029
R09121_v1	forward	KEGG (Modified)	Mg	C06089 + Z00029 => C18228 + C00013 + Z00029
R09123	forward	KEGG		C00353 => C18229 + C00013
R09124_v1	forward	KEGG (Modified)	Zn	C00565 + C03576 + Z00054 => C03920 + C00543 + Z00054
R09124_v1	reverse	KEGG (Modified)	Zn	C03920 + C00543 + Z00054 => C00565 + C03576 + Z00054
R09125_v1	forward	KEGG (Modified)	Fe	C01059 + C00007 + Z00015 => C18232 + Z00015
R09126	forward	KEGG		C18232 + C00001 => C01596 + C00058
R09126	reverse	KEGG		C01596 + C00058 => C18232 + C00001
R09127_v1	forward	KEGG (Modified)	PQQ, Ca	2C18233 + C00469 + Z00036 + Z00055 => 2C18234 + 2C00080 + C00084 + Z00036 + Z00055
R09127_v1	reverse	KEGG (Modified)	PQQ, Ca	2C18234 + 2C00080 + C00084 + Z00036 + Z00055 => 2C18233 + C00469 + Z00036 + Z00055
R09128_v1	forward	KEGG (Modified)	PQQ, Ca	2C18233 + C06753 + Z00036 + Z00055 => 2C18234 + 2C00080 + C06754 + Z00036 + Z00055
R09128_v1	reverse	KEGG (Modified)	PQQ, Ca	2C18234 + 2C00080 + C06754 + Z00036 + Z00055 => 2C18233 + C06753 + Z00036 + Z00055
R09129_v1	forward	KEGG (Modified)	Zn	C18235 + C00003 + Z00054 => C06718 + C00004 + C00080 + Z00054
R09129_v1	reverse	KEGG (Modified)	Zn	C06718 + C00004 + C00080 + Z00054 => C18235 + C00003 + Z00054
R09130	forward	KEGG		C18236 + C00007 + C00004 + C00080 => C18238 + C00003
R09131	forward	KEGG		C18236 + C00007 + C00005 + C00080 => C18238 + C00006
R09132	forward	KEGG		C18238 + C00003 => C18240 + C00004 + C00080
R09133	forward	KEGG		C18238 + C00006 => C18240 + C00005 + C00080
R09134_v1	forward	KEGG (Modified)	Fe	C18240 + C00007 + Z00015 => C18241 + Z00015
R09135_v1	forward	KEGG (Modified)	Mn	C18241 + Z00030 => C18242 + C01327 + Z00030
R09135_v1	reverse	KEGG (Modified)	Mn	C18242 + C01327 + Z00030 => C18241 + Z00030
R09136	reverse	KEGG		C18243 => C18242 + C00001
R09137	forward	KEGG		2C00004 + 2C00080 + C18243 => 2C00003 + C18244 + C01327
R09137	reverse	KEGG		2C00003 + C18244 + C01327 => 2C00004 + 2C00080 + C18243
R09138	forward	KEGG		2C00005 + 2C00080 + C18243 => 2C00006 + C18244 + C01327
R09138	reverse	KEGG		2C00006 + C18244 + C01327 => 2C00005 + 2C00080 + C18243
R09140_v1	forward	KEGG (Modified)	Mn	C00448 + C00001 + Z00030 => C18245 + C00013 + Z00030
R09140_v2	forward	KEGG (Modified)	Mg	C00448 + C00001 + Z00029 => C18245 + C00013 + Z00029
R09141_v1	forward	KEGG (Modified)	Fe	C06790 + C00004 + C00080 + C00007 + Z00015 => C11148 + C00003 + C00001 + Z00015
R09143	forward	KEGG		C11148 => C11149
R09148_v1	forward	KEGG (Modified)	Fe	C18246 + C00004 + C00080 + C00007 + Z00015 => C07490 + C00003 + C00001 + Z00015
R09149	forward	KEGG		C07490 => C14866
R09150	forward	KEGG		C14866 => C11150
R09151_v1	forward	KEGG (Modified)	FAD, Ferredoxin, Flavoprotein	C06790 + C00007 + C00001 + C00004 + C00080 + Z00016 + Z00019 + Z00013 => 3C01327 + C00048 + C00003 + Z00016 + Z00019 + Z00013
R09152_v1	forward	KEGG (Modified)	FAD, Ferredoxin, Flavoprotein	2C00001 + C06790 + C00007 + C00004 + C00080 + Z00016 + Z00019 + Z00013 => 2C00058 + 3C01327 + C00003 + Z00016 + Z00019 + Z00013
R09153	forward	KEGG		C00593 => C03576
R09153	reverse	KEGG		C03576 => C00593
R09154	forward	KEGG		C18246 => C18247 + C01327
R09154	reverse	KEGG		C18247 + C01327 => C18246
R09155	forward	KEGG		C18247 => C18248 + C01327
R09155	reverse	KEGG		C18248 + C01327 => C18247
R09156_v1	forward	KEGG (Modified)	Fe, Generic quinone, Cu	C18248 + C00007 + C00030 + Z00070 + Z00015 + Z00022 => C00084 + C01327 + C00028 + C00001 + Z00070 + Z00015 + Z00022
R09157	forward	KEGG		2C00001 + C11150 => 3C01327 + C00209
R09159_v1	forward	KEGG (Modified)	FAD, Fe, Ferredoxin, Flavoprotein, Generic FeS	C07535 + C00007 + C00004 + C00080 + Z00015 + Z00013 + Z00016 + Z00063 + Z00019 => C18276 + C00003 + Z00015 + Z00013 + Z00016 + Z00063 + Z00019
R09160	forward	KEGG		C07535 + C00007 + C00004 + C00080 => C18275 + C00003
R09161	forward	KEGG		C14335 + C00007 => C18249
R09162	forward	KEGG		C18249 + C00003 => C18250 + C00004 + C00080
R09162	reverse	KEGG		C18250 + C00004 + C00080 => C18249 + C00003
R09163	forward	KEGG		C18250 + C00007 => C18252
R09164	forward	KEGG		C18252 => C18253 + C00011
R09164	reverse	KEGG		C18253 + C00011 => C18252
R09165	forward	KEGG		C18253 + C00007 + C00004 + C00080 => C18256 + C00003
R09166	forward	KEGG		C18256 => C03164 + C00011
R09168	forward	KEGG		C18254 + C00001 => C18255
R09168	reverse	KEGG		C18255 => C18254 + C00001
R09170	forward	KEGG		C18267 => C14519
R09170	reverse	KEGG		C14519 => C18267
R09172	forward	KEGG		C18265 => C18263
R09172	reverse	KEGG		C18263 => C18265
R09173	reverse	KEGG		C18257 => C18263
R09175	forward	KEGG		C18266 => C18264
R09175	reverse	KEGG		C18264 => C18266
R09176	reverse	KEGG		C18258 => C18264
R09177	forward	KEGG		C14519 + C00019 => C18259 + C00021
R09177	reverse	KEGG		C18259 + C00021 => C14519 + C00019
R09179	forward	KEGG		C18262 => C18261
R09179	reverse	KEGG		C18261 => C18262
R09180	reverse	KEGG		C18260 + C05693 => C18261 + C05694
R09182	forward	KEGG		C18275 + C00007 => C18271
R09183	forward	KEGG		C18276 + C00003 => C18278 + C00004 + C00080
R09184	forward	KEGG		C18278 + C00007 => C18272
R09185	reverse	KEGG		C18281 + C00058 => C18272
R09186_v1	forward	KEGG (Modified)	Ca	C03826 + Z00055 => C00433 + C00001 + Z00055
R09187	reverse	KEGG		2C00001 + C18293 => C12442
R09188	forward	KEGG		C18293 => C18294
R09188	reverse	KEGG		C18294 => C18293
R09189	forward	KEGG		C00019 + C18295 => C00021 + C06629
R09189	reverse	KEGG		C00021 + C06629 => C00019 + C18295
R09190_v1	forward	KEGG (Modified)	FAD	2C00005 + 2C00080 + 2C00007 + C06629 + Z00013 + 2C00005 + 2C00080 + 2C00007 + C06629 + Z00013 => 2C00006 + 2C00001 + C06627 + Z00013 + 2C00006 + 2C00001 + C06627 + Z00013
R09191	forward	KEGG		2C00019 + C06654 => 2C00021 + C02811
R09191	reverse	KEGG		2C00021 + C02811 => 2C00019 + C06654
R09192	forward	KEGG		C06624 + C00876 => C18296 + C01080
R09193	forward	KEGG		C18297 + C00007 + C00005 + C00080 => C18298 + C00006 + C00001
R09194	forward	KEGG		C18298 + C00005 + C00080 => C06571 + C00006
R09194	reverse	KEGG		C06571 + C00006 => C18298 + C00005 + C00080
R09195	forward	KEGG		C00002 + C00083 + C00064 + C00001 => C00020 + C00013 + C06625 + C00025
R09195	reverse	KEGG		C00020 + C00013 + C06625 + C00025 => C00002 + C00083 + C00064 + C00001
R09197	reverse	KEGG		C06654 => C06627
R09198_v1	forward	KEGG (Modified)	FAD	C03206 + C00005 + C00080 + C00007 + Z00013 => C18296 + C00006 + C00001 + Z00013
R09199	reverse	KEGG		C18299 => C06626
R09200	forward	KEGG		2C00019 + C18299 => 2C00021 + C18297
R09200	reverse	KEGG		2C00021 + C18297 => 2C00019 + C18299
R09201	forward	KEGG		C18300 + C00004 + C00007 + C00080 => C18301 + C00003
R09202	forward	KEGG		C18271 => C18273
R09202	reverse	KEGG		C18273 => C18271
R09203	forward	KEGG		C18272 => C18274
R09203	reverse	KEGG		C18274 => C18272
R09204	forward	KEGG		C07535 + C00007 + C00004 + C00080 => C18270 + C00003
R09205	forward	KEGG		C18270 => C18279
R09206	forward	KEGG		C18279 + C00007 => C18277
R09207	forward	KEGG		C18277 => C18283 + C00011
R09207	reverse	KEGG		C18283 + C00011 => C18277
R09208	forward	KEGG		C18277 => C18282 + C00011
R09208	reverse	KEGG		C18282 + C00011 => C18277
R09209	forward	KEGG		C07535 + C00004 + C00080 + C00007 => C18284 + C00003
R09210	forward	KEGG		C07535 + C00007 => C18286
R09211	forward	KEGG		C18286 + C00001 => C18285
R09211	reverse	KEGG		C18285 => C18286 + C00001
R09212	forward	KEGG		C18285 => C18280
R09213	forward	KEGG		C18301 + C00003 => C18302 + C00004 + C00080
R09213	reverse	KEGG		C18302 + C00004 + C00080 => C18301 + C00003
R09214	forward	KEGG		C18302 + C00007 => C18303
R09215_v1	forward	KEGG (Modified)	Mn	C18303 + Z00030 => C18308 + Z00030
R09216	forward	KEGG		C18284 => C18280
R09217_v1	forward	KEGG (Modified)	Mn	C18308 + Z00030 => C18309 + C01327 + Z00030
R09218	forward	KEGG		C18251 => C18252
R09219	forward	KEGG		C18251 + C00004 + C00080 => C18250 + C00003
R09219	reverse	KEGG		C18250 + C00003 => C18251 + C00004 + C00080
R09220	reverse	KEGG		C18310 => C18309 + C00001
R09221_v1	forward	KEGG (Modified)	Mn	C18303 + Z00030 => C18304 + C01327 + Z00030
R09221_v1	reverse	KEGG (Modified)	Mn	C18304 + C01327 + Z00030 => C18303 + Z00030
R09222	forward	KEGG		C18304 + C00001 => C18305
R09222	reverse	KEGG		C18305 => C18304 + C00001
R09223	forward	KEGG		C18305 + C00004 + C00080 => C18306 + C00003 + C01327
R09223	reverse	KEGG		C18306 + C00003 + C01327 => C18305 + C00004 + C00080
R09224	forward	KEGG		C18306 + C00004 + C00080 => C18307 + C00003
R09224	reverse	KEGG		C18307 + C00003 => C18306 + C00004 + C00080
R09225	forward	KEGG		C04558 => C18311
R09225	reverse	KEGG		C18311 => C04558
R09226	forward	KEGG		C18311 + C00001 => C18312
R09226	reverse	KEGG		C18312 => C18311 + C00001
R09227	forward	KEGG		C01606 + C00007 + C00004 + C00080 => C18314 + C00003
R09228	forward	KEGG		C18314 + C00003 => C03223 + C00004 + C00080
R09228	reverse	KEGG		C03223 + C00004 + C00080 => C18314 + C00003
R09229_v1	forward	KEGG (Modified)	Mn	C04112 + Z00030 => C04558 + Z00030
R09229_v1	reverse	KEGG (Modified)	Mn	C04558 + Z00030 => C04112 + Z00030
R09230	forward	KEGG		3C00004 + 3C00080 + C16398 => 3C00003 + 2C00001 + C14401
R09231	forward	KEGG		3C00004 + 3C00080 + C11006 => 3C00003 + 2C00001 + C16398
R09232	forward	KEGG		3C00004 + 3C00080 + C11006 => 3C00003 + 2C00001 + C18320
R09233_v1	forward	KEGG (Modified)	2Fe2S, Fe, Ferredoxin	C11006 + C00004 + C00007 + C00080 + Z00015 + Z00016 + Z00001 => C18315 + C00003 + C00088 + Z00015 + Z00016 + Z00001
R09234_v1	forward	KEGG (Modified)	FAD	C18315 + C00005 + C00007 + C00080 + Z00013 => C18316 + C00006 + C00088 + C00001 + Z00013
R09235	forward	KEGG		3C00004 + 3C00080 + C18320 => 3C00003 + 2C00001 + C14401
R09236	forward	KEGG		C18316 + C00004 + C00080 => C18317 + C00003
R09236	reverse	KEGG		C18317 + C00003 => C18316 + C00004 + C00080
R09237	forward	KEGG		C18317 + C00007 => C18318
R09238	forward	KEGG		C18318 + C00001 => C06002 + C00022
R09239	forward	KEGG		C18250 => C18251
R09240	forward	KEGG		3C00005 + 3C00080 + C16398 => 3C00006 + 2C00001 + C14401
R09241	forward	KEGG		3C00005 + 3C00080 + C11006 => 3C00006 + 2C00001 + C16398
R09242	forward	KEGG		3C00005 + 3C00080 + C11006 => 3C00006 + 2C00001 + C18320
R09243	forward	KEGG		3C00005 + 3C00080 + C18320 => 3C00006 + 2C00001 + C14401
R09244_v1	forward	KEGG (Modified)	Mn	7C00129 + C16826 + Z00030 => 7C00013 + C18321 + Z00030
R09244_v2	forward	KEGG (Modified)	Mg	7C00129 + C16826 + Z00029 => 7C00013 + C18321 + Z00029
R09245_v1	forward	KEGG (Modified)	Mg	3C00129 + C00448 + Z00029 => 3C00013 + C01230 + Z00029
R09246_v1	forward	KEGG (Modified)	Mg	2C00129 + C00353 + Z00029 => 2C00013 + C01230 + Z00029
R09247_v1	forward	KEGG (Modified)	Mg	4C00129 + C00448 + Z00029 => 4C00013 + C04216 + Z00029
R09248_v1	forward	KEGG (Modified)	Mg	5C00129 + C00448 + Z00029 => 5C00013 + C04146 + Z00029
R09249_v1	forward	KEGG (Modified)	Mg	7C00129 + C00448 + Z00029 => 7C00013 + C17432 + Z00029
R09250_v1	forward	KEGG (Modified)	Mg	7C00129 + C00341 + Z00029 => 7C00013 + C04145 + Z00029
R09251_v1	forward	KEGG (Modified)	Mg	5C00129 + C00353 + Z00029 => 5C00013 + C04145 + Z00029
R09252_v1	forward	KEGG (Modified)	FAD	C09811 + C04253 + Z00013 => C06322 + C04570 + Z00013
R09253	forward	KEGG		C05941 => C00433 + C00014
R09253	reverse	KEGG		C00433 + C00014 => C05941
R09254_v1	forward	KEGG (Modified)	PLP	C00082 + C00022 + Z00035 => C01179 + C00041 + Z00035
R09254_v1	reverse	KEGG (Modified)	PLP	C01179 + C00041 + Z00035 => C00082 + C00022 + Z00035
R09255	forward	KEGG		C00406 + C00179 => C00010 + C18325
R09255	reverse	KEGG		C00010 + C18325 => C00406 + C00179
R09256	forward	KEGG		C00223 + C00134 => C00010 + C18326
R09256	reverse	KEGG		C00010 + C18326 => C00223 + C00134
R09257	forward	KEGG		C00406 + C00134 => C00010 + C10497
R09257	reverse	KEGG		C00010 + C10497 => C00406 + C00134
R09258	forward	KEGG		8C00083 + C00229 => 8C00011 + 8C00010 + C12348
R09258	reverse	KEGG		8C00011 + 8C00010 + C12348 => 8C00083 + C00229
R09259	forward	KEGG		C12348 => C18327
R09259	reverse	KEGG		C18327 => C12348
R09260	forward	KEGG		C12354 => C18330
R09260	reverse	KEGG		C18330 => C12354
R09261	forward	KEGG		C12355 => C18333
R09261	reverse	KEGG		C18333 => C12355
R09262	forward	KEGG		C18327 + C00005 + C00080 => C18328 + C00006
R09262	reverse	KEGG		C18328 + C00006 => C18327 + C00005 + C00080
R09263	forward	KEGG		C18330 + C00005 + C00080 => C18331 + C00006
R09263	reverse	KEGG		C18331 + C00006 => C18330 + C00005 + C00080
R09264	forward	KEGG		C18333 + C00005 + C00080 => C18334 + C00006
R09264	reverse	KEGG		C18334 + C00006 => C18333 + C00005 + C00080
R09265	reverse	KEGG		2C00001 + C18329 => C18328
R09266	reverse	KEGG		2C00001 + C18332 => C18331
R09267	reverse	KEGG		2C00001 + C18335 => C18334
R09268	reverse	KEGG		C18336 + C00001 => C12354
R09269	reverse	KEGG		2C00001 + C18337 => C12354
R09270	forward	KEGG		C10833 + C00101 => C05616 + C00440
R09270	reverse	KEGG		C05616 + C00440 => C10833 + C00101
R09271_v1	forward	KEGG (Modified)	NAD/NADP	C05616 + C00101 + Z00032 => C01424 + C00440 + Z00032
R09271_v1	reverse	KEGG (Modified)	NAD/NADP	C01424 + C00440 + Z00032 => C05616 + C00101 + Z00032
R09272_v1	forward	KEGG (Modified)	Fe	C05616 + C00007 + Z00015 => C18345 + Z00015
R09273	forward	KEGG		C18345 + C00001 => C04434 + C00132
R09273	reverse	KEGG		C04434 + C00132 => C18345 + C00001
R09274	reverse	KEGG		C03671 + C00132 => C18345
R09275	forward	KEGG		C18347 + C00007 + C00005 + C00080 => C18348 + C00006 + C00001 + C00067
R09276	forward	KEGG		C18348 + C00007 => C18349
R09277	forward	KEGG		C18349 + C00001 => C18338 + C06035
R09278	forward	KEGG		C18338 => C06672 + C00011
R09278	reverse	KEGG		C06672 + C00011 => C18338
R09279_v1	forward	KEGG (Modified)	Mn	C00989 + C00002 + C00010 + Z00030 => C11062 + C00020 + C00013 + Z00030
R09279_v1	reverse	KEGG (Modified)	Mn	C11062 + C00020 + C00013 + Z00030 => C00989 + C00002 + C00010 + Z00030
R09280_v1	forward	KEGG (Modified)	Zn	C00091 + C00005 + C00080 + Z00054 => C00232 + C00006 + C00010 + Z00054
R09280_v1	reverse	KEGG (Modified)	Zn	C00232 + C00006 + C00010 + Z00054 => C00091 + C00005 + C00080 + Z00054
R09281	forward	KEGG		C00989 + C00006 => C00232 + C00080 + C00005
R09281	reverse	KEGG		C00232 + C00080 + C00005 => C00989 + C00006
R09282	forward	KEGG		C18323 + C00001 => C01011
R09282	reverse	KEGG		C01011 => C18323 + C00001
R09283	forward	KEGG		C06028 => C18323
R09283	reverse	KEGG		C18323 => C06028
R09284	forward	KEGG		C14602 => C18351
R09285	forward	KEGG		C18351 + C00001 => C02814 + C00014
R09285	reverse	KEGG		C02814 + C00014 => C18351 + C00001
R09286	forward	KEGG		C05668 + C00013 + C00020 => C01013 + C00010 + C00002
R09286	reverse	KEGG		C01013 + C00010 + C00002 => C05668 + C00013 + C00020
R09287	forward	KEGG		C14604 + C00001 => C02814 + C00014
R09287	reverse	KEGG		C02814 + C00014 => C14604 + C00001
R09288	forward	KEGG		2C00004 + 2C00080 + C14418 => 2C00003 + C14602 + C00001
R09289_v1	forward	KEGG (Modified)	FMN	C01013 + C00006 + Z00014 => C00222 + C00005 + C00080 + Z00014
R09289_v1	reverse	KEGG (Modified)	FMN	C00222 + C00005 + C00080 + Z00014 => C01013 + C00006 + Z00014
R09291	forward	KEGG		C18026 + C00006 => C00877 + C00011 + C00005 + C00080
R09291	reverse	KEGG		C00877 + C00011 + C00005 + C00080 => C18026 + C00006
R09292_v1	forward	KEGG (Modified)	Cobalamin	C20238 + Z00009 => C18324 + Z00009
R09292_v1	reverse	KEGG (Modified)	Cobalamin	C18324 + Z00009 => C20238 + Z00009
R09293_v1	forward	KEGG (Modified)	FAD	C18324 + C04253 + Z00013 => C06028 + C04570 + Z00013
R09305	reverse	KEGG		C18353 + C00001 => C18329
R09306	reverse	KEGG		C18354 + C00006 => C18353 + C00005 + C00080
R09307	forward	KEGG		C18354 => C18356
R09308	forward	KEGG		C18356 => C12434 + C00001
R09308	reverse	KEGG		C12434 + C00001 => C18356
R09309	forward	KEGG		C18353 + C00005 + C00080 => C18355 + C00006
R09309	reverse	KEGG		C18355 + C00006 => C18353 + C00005 + C00080
R09310	forward	KEGG		C18355 => C18357
R09310	reverse	KEGG		C18357 => C18355
R09311	reverse	KEGG		C18835 + C00001 => C18357
R09312	reverse	KEGG		C18360 + C00003 => C12436 + C00004 + C00080
R09313	forward	KEGG		C18360 + C01847 + C00007 => C18358 + C00061 + C00001
R09314	forward	KEGG		C12435 + C01847 + C00007 => C12436 + C00061 + C00001
R09317_v1	reverse	KEGG (Modified)	4Fe4S, Ni, Zn, Generic FeS	C00024 + C06021 + C00001 + C00139 + Z00034 + Z00002 + Z00063 + Z00054 + C00024 + C06021 + C00001 + C00139 + Z00034 + Z00063 => C06020 + C00010 + C00011 + C00138 + Z00034 + Z00002 + Z00063 + Z00054 + C06020 + C00010 + C00011 + C00138 + Z00034 + Z00063
R09322	forward	KEGG		C00296 + C15602 => C00944 + C15603
R09325	reverse	KEGG		C18629 => C18332
R09326	reverse	KEGG		C12420 => C18335
R09327	forward	KEGG		C18629 + C00007 => C12416 + C00001
R09328	forward	KEGG		C12415 => C18630
R09329	forward	KEGG		C18630 + C00005 + C00080 => C18631 + C00006
R09329	reverse	KEGG		C18631 + C00006 => C18630 + C00005 + C00080
R09330	forward	KEGG		C18631 => C18632
R09331	forward	KEGG		C12424 + C18643 => C18634 + C00363
R09331	reverse	KEGG		C18634 + C00363 => C12424 + C18643
R09332	forward	KEGG		C18634 + C18636 => C18635 + C00363
R09332	reverse	KEGG		C18635 + C00363 => C18634 + C18636
R09333	reverse	KEGG		C18637 => C18635
R09334_v1	forward	KEGG (Modified)	FAD, Flavoprotein	C18637 + C00007 + Z00019 + Z00013 => C18638 + C00027 + Z00019 + Z00013
R09335_v1	forward	KEGG (Modified)	FAD, Flavoprotein	C18638 + C00007 + Z00019 + Z00013 => C18639 + C00027 + Z00019 + Z00013
R09337	forward	KEGG		C18640 + C00001 => C18641 + C00132
R09337	reverse	KEGG		C18641 + C00132 => C18640 + C00001
R09338	forward	KEGG		2C00051 + C18641 + C00007 => C18642 + C00011 + C00001 + C00127
R09339	forward	KEGG		C18672 + C00080 => C01438 + C00703
R09339	reverse	KEGG		C01438 + C00703 => C18672 + C00080
R09340	reverse	KEGG		C18678 => C18332
R09341	forward	KEGG		C18678 => C12402
R09342	forward	KEGG		C18678 => C18679 + C00001
R09342	reverse	KEGG		C18679 + C00001 => C18678
R09343	forward	KEGG		C18679 => C12390
R09344	forward	KEGG		C18679 + C00407 => C18680 + C00011 + C00001
R09345	forward	KEGG		C18678 + C11923 => C18681 + C00363
R09345	reverse	KEGG		C18681 + C00363 => C18678 + C11923
R09346	reverse	KEGG		C18682 => C12402
R09347	forward	KEGG		C18682 => C18683
R09347	reverse	KEGG		C18683 => C18682
R09348	reverse	KEGG		C18684 => C18778
R09349	reverse	KEGG		C18685 => C18684
R09350	reverse	KEGG		C18709 => C18336
R09351	forward	KEGG		C12387 + C11923 => C18710 + C00363
R09351	reverse	KEGG		C18710 + C00363 => C12387 + C11923
R09352	forward	KEGG		C18710 + C11923 => C12388 + C00363
R09352	reverse	KEGG		C12388 + C00363 => C18710 + C11923
R09353	forward	KEGG		C12388 + C00005 + C00080 + C00007 => C18711 + C00006 + C00011
R09354	reverse	KEGG		C12389 => C18711
R09355	reverse	KEGG		C12366 + C00229 => C18337
R09357	forward	KEGG		C18683 => C18778
R09358_v1	reverse	KEGG (Modified)	Zn	C02845 + C01326 + Z00054 => C18796 + Z00054
R09359	forward	KEGG		C18797 => C00177 + C00071
R09359	reverse	KEGG		C00177 + C00071 => C18797
R09360	reverse	KEGG		C18824 => C18685
R09361	reverse	KEGG		C18823 => C18824
R09362	reverse	KEGG		C18822 => C18823
R09363_v1	forward	KEGG (Modified)	Fe	C00062 + C00026 + C00007 + Z00015 => C18473 + C00042 + C00011 + Z00015
R09364_v1	forward	KEGG (Modified)	PLP	C18473 + Z00035 => C18472 + C00001 + Z00035
R09364_v1	reverse	KEGG (Modified)	PLP	C18472 + C00001 + Z00035 => C18473 + Z00035
R09365_v1	forward	KEGG (Modified)	Flavodoxin, Zn	C05698 + C04489 + Z00054 + C05698 + C04489 + Z00018 => C05335 + C04144 + Z00054 + C05335 + C04144 + Z00018
R09365_v1	reverse	KEGG (Modified)	Flavodoxin, Zn	C05335 + C04144 + Z00054 + C05335 + C04144 + Z00018 => C05698 + C04489 + Z00054 + C05698 + C04489 + Z00018
R09365_v2	forward	KEGG (Modified)	NAD/NADP	C05698 + C04489 + Z00032 => C05335 + C04144 + Z00032
R09365_v2	reverse	KEGG (Modified)	NAD/NADP	C05335 + C04144 + Z00032 => C05698 + C04489 + Z00032
R09366_v1	forward	KEGG (Modified)	PLP	C05689 + C00001 + Z00035 + C05689 + C00001 + Z00035 => C00022 + C00014 + C05703 + Z00035 + C00022 + C00014 + C05703 + Z00035
R09366_v1	reverse	KEGG (Modified)	PLP	C00022 + C00014 + C05703 + Z00035 + C00022 + C00014 + C05703 + Z00035 => C05689 + C00001 + Z00035 + C05689 + C00001 + Z00035
R09367	reverse	KEGG		3C00001 + C18870 + C00127 => 4C00051 + 2C00080 + C05684
R09368	forward	KEGG		C18870 + C00051 => C18871 + C00127
R09368	reverse	KEGG		C18871 + C00127 => C18870 + C00051
R09369	forward	KEGG		C00019 + C05703 => C00021 + C02535
R09369	reverse	KEGG		C00021 + C02535 => C00019 + C05703
R09370	forward	KEGG		C00019 + C02535 => C00021 + C18872
R09370	reverse	KEGG		C00021 + C18872 => C00019 + C02535
R09371	forward	KEGG		C00019 + C01528 => C00021 + C05703
R09371	reverse	KEGG		C00021 + C05703 => C00019 + C01528
R09372_v1	reverse	KEGG (Modified)	FAD, Flavoprotein	2C00006 + 2C00001 + C05703 + Z00019 + Z00013 => 2C00005 + 2C00080 + C18902 + Z00019 + Z00013
R09373	forward	KEGG		C05689 + C01180 => C18904 + C00073
R09373	reverse	KEGG		C18904 + C00073 => C05689 + C01180
R09374_v1	forward	KEGG (Modified)	Fe, Zn	C15563 + C00001 + Z00015 + Z00054 => C01304 + C00058 + Z00015 + Z00054
R09375	forward	KEGG		C01304 + C00004 + C00080 => C18910 + C00003
R09375	reverse	KEGG		C18910 + C00003 => C01304 + C00004 + C00080
R09376	forward	KEGG		C01304 + C00005 + C00080 => C18910 + C00006
R09376	reverse	KEGG		C18910 + C00006 => C01304 + C00005 + C00080
R09377	reverse	KEGG		C04454 + C00014 => C18910 + C00001
R09378	forward	KEGG		C00002 + C00522 => C00008 + C18911
R09378	reverse	KEGG		C00008 + C18911 => C00002 + C00522
R09379	forward	KEGG		C00002 + C18911 + C00099 => C00020 + C00013 + C03492
R09379	reverse	KEGG		C00020 + C00013 + C03492 => C00002 + C18911 + C00099
R09380	forward	KEGG		C00173 + C00093 => C00681 + C00229
R09381	forward	KEGG		C00173 + C00681 => C00229 + C00416
R09381	reverse	KEGG		C00229 + C00416 => C00173 + C00681
R09382_v1	forward	KEGG (Modified)	Mg	2C00063 + C02211 + C00002 + Z00029 => 3C00013 + C19085 + Z00029
R09383_v1	forward	KEGG (Modified)	Mg	C02211 + C00063 + Z00029 => C19078 + C00013 + Z00029
R09384_v1	forward	KEGG (Modified)	Mg	C19078 + C00063 + Z00029 => C19080 + C00013 + Z00029
R09385_v1	forward	KEGG (Modified)	FAD, Flavoprotein	C00521 + C00004 + C00080 + C00007 + Z00019 + Z00013 => C19081 + C00003 + C00001 + Z00019 + Z00013
R09386_v1	forward	KEGG (Modified)	Mg	C19080 + C00002 + Z00029 => C19085 + C00013 + Z00029
R09387	reverse	KEGG		C19082 => C19081 + C00001
R09388	forward	KEGG		C19082 + C00003 => C19083 + C00004 + C00080
R09388	reverse	KEGG		C19083 + C00004 + C00080 => C19082 + C00003
R09389_v1	forward	KEGG (Modified)	FAD, Flavoprotein	C00521 + C00005 + C00007 + C00080 + Z00019 + Z00013 => C19081 + C00006 + C00001 + Z00019 + Z00013
R09390_v1	forward	KEGG (Modified)	FAD, Flavoprotein	C19083 + C00005 + C00007 + C00080 + Z00019 + Z00013 => C19084 + C00006 + C00001 + Z00019 + Z00013
R09391_v1	forward	KEGG (Modified)	FAD, Flavoprotein	C19084 + Z00019 + Z00013 => C11419 + Z00019 + Z00013
R09392_v1	forward	KEGG (Modified)	FAD, Flavoprotein	C19079 + Z00019 + Z00013 => C11405 + Z00019 + Z00013
R09393_v1	forward	KEGG (Modified)	FAD, Flavoprotein	C06099 + C00005 + C00007 + C00080 + Z00019 + Z00013 => C07271 + C00006 + C00001 + Z00019 + Z00013
R09394_v1	forward	KEGG (Modified)	4Fe4S	C00044 + C00019 + C00030 + Z00002 => C21310 + C05198 + C00073 + C00028 + Z00002
R09394_v1	reverse	KEGG (Modified)	4Fe4S	C21310 + C05198 + C00073 + C00028 + Z00002 => C00044 + C00019 + C00030 + Z00002
R09394_v2	forward	KEGG (Modified)	Generic FeS	C00044 + C00019 + C00030 + Z00063 => C21310 + C05198 + C00073 + C00028 + Z00063
R09394_v2	reverse	KEGG (Modified)	Generic FeS	C21310 + C05198 + C00073 + C00028 + Z00063 => C00044 + C00019 + C00030 + Z00063
R09395	forward	KEGG		2C15814 + C18239 => 2C15810 + C05924
R09395	reverse	KEGG		2C15810 + C05924 => 2C15814 + C18239
R09397	forward	KEGG		C19156 + C00044 => C19155 + C00013
R09397	reverse	KEGG		C19155 + C00013 => C19156 + C00044
R09398_v1	reverse	KEGG (Modified)	Mg	C19153 + C00144 + Z00029 => C19154 + C19155 + Z00029
R09399_v1	forward	KEGG (Modified)	K, Mn	C19153 + C00044 + C00025 + Z00026 + Z00030 => C19152 + C00035 + C00009 + Z00026 + Z00030
R09399_v1	reverse	KEGG (Modified)	K, Mn	C19152 + C00035 + C00009 + Z00026 + Z00030 => C19153 + C00044 + C00025 + Z00026 + Z00030
R09400	forward	KEGG		C19152 + C00044 + C00025 => C00876 + C00035 + C00009
R09400	reverse	KEGG		C00876 + C00035 + C00009 => C19152 + C00044 + C00025
R09401_v1	forward	KEGG (Modified)	Mn	C00002 + C00876 + C00025 + Z00030 => C00008 + C19151 + C00009 + Z00030
R09401_v1	reverse	KEGG (Modified)	Mn	C00008 + C19151 + C00009 + Z00030 => C00002 + C00876 + C00025 + Z00030
R09402_v1	forward	KEGG (Modified)	Ascorbate, Fe	C06174 + C00026 + C00007 + Z00015 + Z00004 => C01516 + C00067 + C00042 + C00011 + Z00015 + Z00004
R09404	forward	KEGG		C06800 + C00007 + C00005 + C00080 => C19585 + C00001 + C00006
R09405	forward	KEGG		C06800 + C00007 + C00005 + C00080 => C16756 + C00001 + C00006
R09406	forward	KEGG		C16756 + C00007 + C00005 + C00080 => C19594 + C00001 + C00006
R09407	forward	KEGG		C06800 + C00007 + C00005 + C00080 => C19595 + C00001 + C00006
R09408	forward	KEGG		C06800 + C00007 + C00005 + C00080 => C19586 + C00001 + C00006
R09409_v1	forward	KEGG (Modified)	Mn	C19586 + C00051 + Z00030 => C11278 + Z00030
R09409_v1	reverse	KEGG (Modified)	Mn	C11278 + Z00030 => C19586 + C00051 + Z00030
R09410	reverse	KEGG		C19588 => C19586 + C00001
R09411	reverse	KEGG		C19589 => C19588
R09412	reverse	KEGG		C19591 => C19589
R09413	reverse	KEGG		C19592 => C19589
R09414	reverse	KEGG		C19590 => C19591
R09415	reverse	KEGG		C19590 => C19592
R09416	forward	KEGG		C19488 + C00007 + C00005 + C00080 => C19489 + C00001 + C00006
R09417	forward	KEGG		C19489 + C00001 => C19490
R09417	reverse	KEGG		C19490 => C19489 + C00001
R09418	forward	KEGG		C19490 + C00007 + C00005 + C00080 => C19559 + C00001 + C00006
R09419	forward	KEGG		C00083 + C00040 => C00264 + C00010 + C00011
R09419	reverse	KEGG		C00264 + C00010 + C00011 => C00083 + C00040
R09420	forward	KEGG		C16453 + C00005 + C00080 => C19574 + C00006
R09420	reverse	KEGG		C19574 + C00006 => C16453 + C00005 + C00080
R09421	forward	KEGG		C16453 + C00007 + C00005 + C00080 => C19563 + C00001 + C00006
R09423	forward	KEGG		C16453 + C00007 + C00005 + C00080 => C19566 + C00001 + C00006
R09424	forward	KEGG		C19574 + C00007 + C00005 + C00080 => C19577 + C00001 + C00006
R09425	forward	KEGG		C19574 + C00007 + C00005 + C00080 => C19580 + C00001 + C00006
R09426_v1	forward	KEGG (Modified)	Mn	C19574 + C00167 + Z00030 => C19605 + C00015 + Z00030
R09426_v1	reverse	KEGG (Modified)	Mn	C19605 + C00015 + Z00030 => C19574 + C00167 + Z00030
R09427_v1	forward	KEGG (Modified)	Mn	C19574 + C00167 + Z00030 => C19606 + C00015 + Z00030
R09427_v1	reverse	KEGG (Modified)	Mn	C19606 + C00015 + Z00030 => C19574 + C00167 + Z00030
R09428_v1	forward	KEGG (Modified)	Mn	C00167 + C19645 + Z00030 => C00015 + C19646 + Z00030
R09429	forward	KEGG		C16453 => C19602
R09429	reverse	KEGG		C19602 => C16453
R09430	forward	KEGG		C19574 => C19603
R09430	reverse	KEGG		C19603 => C19574
R09431	forward	KEGG		C19563 => C19564 + C00067
R09431	reverse	KEGG		C19564 + C00067 => C19563
R09432	forward	KEGG		C19580 => C19581 + C00067
R09432	reverse	KEGG		C19581 + C00067 => C19580
R09433	forward	KEGG		C19566 => C19567 + C19568
R09433	reverse	KEGG		C19567 + C19568 => C19566
R09434	forward	KEGG		C19577 => C19578 + C19568
R09434	reverse	KEGG		C19578 + C19568 => C19577
R09435	forward	KEGG		C19564 + C00001 => C19565 + C00697 + C00001
R09435	reverse	KEGG		C19565 + C00697 + C00001 => C19564 + C00001
R09436	forward	KEGG		C19581 + C00001 => C19582 + C00697 + C00001
R09436	reverse	KEGG		C19582 + C00697 + C00001 => C19581 + C00001
R09438	forward	KEGG		C19565 => C19569
R09439	forward	KEGG		C19578 => C19579
R09440	forward	KEGG		C19582 => C19579
R09441	forward	KEGG		C19488 + C00007 + C00005 + C00080 => C19561 + C00001 + C00006
R09442	forward	KEGG		C19488 + C00007 + C00005 + C00080 => C19604 + C00001 + C00006
R09443	forward	KEGG		C19604 + C00001 => C19607
R09443	reverse	KEGG		C19607 => C19604 + C00001
R09444	forward	KEGG		C19561 + C00053 => C19562 + C00054
R09445_v1	forward	KEGG (Modified)	Cu	2C00533 + C05819 + Z00070 => C00887 + C00828 + C00001 + Z00070
R09446_v1	forward	KEGG (Modified)	Generic Flavin, Heme	2C00533 + C00005 + C00080 + Z00025 + Z00021 => C00887 + C00006 + C00001 + Z00025 + Z00021
R09447	forward	KEGG		C00191 + C00003 + C00001 => C00818 + C00004 + C00080
R09447	reverse	KEGG		C00818 + C00004 + C00080 => C00191 + C00003 + C00001
R09448	forward	KEGG		C18218 => C19614
R09449	reverse	KEGG		C02843 + C00006 => C00658 + C00005 + C00080
R09450	forward	KEGG		C02843 + C00001 => C00638 + C00010
R09453	forward	KEGG		C19418 + C00005 + C00007 + C00080 => C19620 + C00006 + C00001
R09454	forward	KEGG		C08281 + C00005 + C00007 + C00080 => C19623 + C00006 + C00001
R09455	forward	KEGG		C19616 => C19617
R09456	forward	KEGG		C19623 => C19624
R09457	forward	KEGG		C19614 => C19615
R09458	forward	KEGG		C19617 => C19618
R09459	forward	KEGG		C19624 => C19625
R09460	forward	KEGG		C18218 + C00005 + C00007 + C00080 => C08285 + C00006 + C00001
R09461	forward	KEGG		C19622 + C00005 + C00007 + C00080 => C19621 + C00006 + C00001
R09462_v1	forward	KEGG (Modified)	Heme, Ca	C00712 + C01025 + Z00025 + Z00055 => C19418 + C00069 + Z00025 + Z00055
R09462_v1	reverse	KEGG (Modified)	Heme, Ca	C19418 + C00069 + Z00025 + Z00055 => C00712 + C01025 + Z00025 + Z00055
R09463_v1	forward	KEGG (Modified)	Heme, Ca	C19616 + C01025 + Z00025 + Z00055 => C19620 + C00069 + Z00025 + Z00055
R09463_v1	reverse	KEGG (Modified)	Heme, Ca	C19620 + C00069 + Z00025 + Z00055 => C19616 + C01025 + Z00025 + Z00055
R09464	forward	KEGG		C19620 + C00001 => C19621
R09464	reverse	KEGG		C19621 => C19620 + C00001
R09465	forward	KEGG		C19418 + C00001 => C19622
R09465	reverse	KEGG		C19622 => C19418 + C00001
R09466_v1	forward	KEGG (Modified)	Fe, Ferredoxin	C00609 + Z00015 + Z00016 => C01371 + C00237 + Z00015 + Z00016
R09466_v1	reverse	KEGG (Modified)	Fe, Ferredoxin	C01371 + C00237 + Z00015 + Z00016 => C00609 + Z00015 + Z00016
R09470	forward	KEGG		2C00005 + 2C00080 + C02843 => 2C00006 + C00226 + C00010
R09471	forward	KEGG		2C00001 + C01297 => C19631 + C00218
R09472_v1	forward	KEGG (Modified)	FAD	2C00004 + 2C00080 + C19631 + C00007 + Z00013 => 2C00003 + C01059 + C00232 + C00001 + Z00013
R09473_v1	forward	KEGG (Modified)	Cytochrome, Molybdopterin, Generic FeS	2C00923 + C00253 + C00001 + Z00063 + Z00010 + Z00031 => 2C00924 + 2C00080 + C01020 + Z00063 + Z00010 + Z00031
R09473_v1	reverse	KEGG (Modified)	Cytochrome, Molybdopterin, Generic FeS	2C00924 + 2C00080 + C01020 + Z00063 + Z00010 + Z00031 => 2C00923 + C00253 + C00001 + Z00063 + Z00010 + Z00031
R09473_v2	forward	KEGG (Modified)	2Fe2S, Cytochrome, Molybdopterin	2C00923 + C00253 + C00001 + Z00001 + Z00010 + Z00031 => 2C00924 + 2C00080 + C01020 + Z00001 + Z00010 + Z00031
R09473_v2	reverse	KEGG (Modified)	2Fe2S, Cytochrome, Molybdopterin	2C00924 + 2C00080 + C01020 + Z00001 + Z00010 + Z00031 => 2C00923 + C00253 + C00001 + Z00001 + Z00010 + Z00031
R09475_v1	forward	KEGG (Modified)	2'-(5-phosphoribosyl)-3'-dephospho-CoA	C00002 + C00033 + C00229 + Z00071 => C00020 + C00013 + C03939 + Z00071
R09476	forward	KEGG		C01054 => C08637
R09477	forward	KEGG		C00379 + C00003 => C00181 + C00004 + C00080
R09477	reverse	KEGG		C00181 + C00004 + C00080 => C00379 + C00003
R09478_v1	forward	KEGG (Modified)	Fe	C06451 + C00003 + Z00015 => C03167 + C00004 + C00080 + Z00015
R09478_v1	reverse	KEGG (Modified)	Fe	C03167 + C00004 + C00080 + Z00015 => C06451 + C00003 + Z00015
R09479_v1	forward	KEGG (Modified)	Heme, PQQ, Ca	C00469 + C00399 + Z00025 + Z00036 + Z00055 => C00084 + C00390 + Z00025 + Z00036 + Z00055
R09479_v1	reverse	KEGG (Modified)	Heme, PQQ, Ca	C00084 + C00390 + Z00025 + Z00036 + Z00055 => C00469 + C00399 + Z00025 + Z00036 + Z00055
R09480_v1	forward	KEGG (Modified)	Heme, PQQ, Ca	2C05357 + C00226 + Z00025 + Z00036 + Z00055 => 2C05358 + 2C00080 + C00071 + Z00025 + Z00036 + Z00055
R09480_v1	reverse	KEGG (Modified)	Heme, PQQ, Ca	2C05358 + 2C00080 + C00071 + Z00025 + Z00036 + Z00055 => 2C05357 + C00226 + Z00025 + Z00036 + Z00055
R09481	forward	KEGG		C00058 + C22335 => C00011 + C22336
R09481	reverse	KEGG		C00011 + C22336 => C00058 + C22335
R09482	forward	KEGG		C01209 => C03939 + C00011
R09482	reverse	KEGG		C03939 + C00011 => C01209
R09483_v1	forward	KEGG (Modified)	ACP, 2'-(5-triphosphoribosyl)-3'-dephospho-CoA	C00383 + Z00003 + Z00066 => C00033 + C00011 + Z00003 + Z00066
R09483_v1	reverse	KEGG (Modified)	ACP, 2'-(5-triphosphoribosyl)-3'-dephospho-CoA	C00033 + C00011 + Z00003 + Z00066 => C00383 + Z00003 + Z00066
R09484_v1	forward	KEGG (Modified)	Mg	C00609 + C00229 + C00003 + Z00029 => C20683 + C00004 + C00080 + Z00029
R09484_v1	reverse	KEGG (Modified)	Mg	C20683 + C00004 + C00080 + Z00029 => C00609 + C00229 + C00003 + Z00029
R09484_v2	forward	KEGG (Modified)	M2	C00609 + C00229 + C00003 + Z00069 => C20683 + C00004 + C00080 + Z00069
R09484_v2	reverse	KEGG (Modified)	M2	C20683 + C00004 + C00080 + Z00069 => C00609 + C00229 + C00003 + Z00069
R09485_v1	forward	KEGG (Modified)	Mg	C00609 + C00229 + C00006 + Z00029 => C20683 + C00005 + C00080 + Z00029
R09485_v1	reverse	KEGG (Modified)	Mg	C20683 + C00005 + C00080 + Z00029 => C00609 + C00229 + C00006 + Z00029
R09485_v2	forward	KEGG (Modified)	M2	C00609 + C00229 + C00006 + Z00069 => C20683 + C00005 + C00080 + Z00069
R09485_v2	reverse	KEGG (Modified)	M2	C20683 + C00005 + C00080 + Z00069 => C00609 + C00229 + C00006 + Z00069
R09486_v1	forward	KEGG (Modified)	4Fe4S, Thiamine diphosphate	2C00139 + C00209 + Z00002 + Z00047 => 2C00011 + 2C00138 + 2C00080 + Z00002 + Z00047
R09486_v1	reverse	KEGG (Modified)	4Fe4S, Thiamine diphosphate	2C00011 + 2C00138 + 2C00080 + Z00002 + Z00047 => 2C00139 + C00209 + Z00002 + Z00047
R09487_v1	forward	KEGG (Modified)	Mg	C16143 + C00001 + Z00029 => C16286 + C00207 + Z00029
R09487_v1	reverse	KEGG (Modified)	Mg	C16286 + C00207 + Z00029 => C16143 + C00001 + Z00029
R09488_v1	forward	KEGG (Modified)	Mn	C19837 + Z00030 => C00463 + C00011 + Z00030
R09488_v1	reverse	KEGG (Modified)	Mn	C00463 + C00011 + Z00030 => C19837 + Z00030
R09488_v2	forward	KEGG (Modified)	Mg	C19837 + Z00029 => C00463 + C00011 + Z00029
R09488_v2	reverse	KEGG (Modified)	Mg	C00463 + C00011 + Z00029 => C19837 + Z00029
R09488_v3	forward	KEGG (Modified)	Zn	C19837 + Z00054 => C00463 + C00011 + Z00054
R09488_v3	reverse	KEGG (Modified)	Zn	C00463 + C00011 + Z00054 => C19837 + Z00054
R09489_v1	forward	KEGG (Modified)	FMN	3C15602 + C01079 + Z00014 => 3C15603 + C02191 + Z00014
R09491	forward	KEGG		2C00139 + C05912 => 2C00138 + C00500
R09491	reverse	KEGG		2C00138 + C00500 => 2C00139 + C05912
R09493_v1	forward	KEGG (Modified)	FAD, Flavoprotein, Generic FeS	C00405 + C00001 + C15602 + Z00063 + Z00019 + Z00013 => C00161 + C00014 + C15603 + Z00063 + Z00019 + Z00013
R09493_v1	reverse	KEGG (Modified)	FAD, Flavoprotein, Generic FeS	C00161 + C00014 + C15603 + Z00063 + Z00019 + Z00013 => C00405 + C00001 + C15602 + Z00063 + Z00019 + Z00013
R09494_v1	forward	KEGG (Modified)	Heme, Molybdopterin, Generic FeS	C00058 + C15602 + Z00025 + Z00063 + Z00031 => C00011 + C15603 + Z00025 + Z00063 + Z00031
R09494_v1	reverse	KEGG (Modified)	Heme, Molybdopterin, Generic FeS	C00011 + C15603 + Z00025 + Z00063 + Z00031 => C00058 + C15602 + Z00025 + Z00063 + Z00031
R09494_v2	forward	KEGG (Modified)	4Fe4S, Heme, Molybdopterin	C00058 + C15602 + Z00025 + Z00002 + Z00031 => C00011 + C15603 + Z00025 + Z00002 + Z00031
R09494_v2	reverse	KEGG (Modified)	4Fe4S, Heme, Molybdopterin	C00011 + C15603 + Z00025 + Z00002 + Z00031 => C00058 + C15602 + Z00025 + Z00002 + Z00031
R09495_v1	forward	KEGG (Modified)	FAD, Flavoprotein	C00449 + C00001 + C00007 + Z00019 + Z00013 => C04076 + C00025 + C00027 + Z00019 + Z00013
R09496_v1	forward	KEGG (Modified)	FAD, Flavoprotein	C00763 + C00028 + Z00019 + Z00013 => C03564 + C00030 + Z00019 + Z00013
R09497_v1	reverse	KEGG (Modified)	Heme, Molybdopterin, Generic FeS, Mo	C00088 + C15602 + C00001 + Z00025 + Z00063 + Z00064 + Z00031 => C00244 + C15603 + Z00025 + Z00063 + Z00064 + Z00031
R09498_v1	reverse	KEGG (Modified)	Molybdopterin	C11142 + C00004 + C00080 + Z00031 => C11143 + C00001 + C00003 + Z00031
R09499_v1	forward	KEGG (Modified)	FAD, Heme	2C00125 + C00283 + Z00025 + Z00013 => 2C00126 + 2C00080 + C00087 + Z00025 + Z00013
R09499_v1	reverse	KEGG (Modified)	FAD, Heme	2C00126 + 2C00080 + C00087 + Z00025 + Z00013 => 2C00125 + C00283 + Z00025 + Z00013
R09500_v1	forward	KEGG (Modified)	Heme, Molybdopterin, Generic FeS	2C00997 + C00580 + C00001 + Z00025 + Z00063 + Z00031 => 2C01000 + 2C00080 + C11143 + Z00025 + Z00063 + Z00031
R09500_v1	reverse	KEGG (Modified)	Heme, Molybdopterin, Generic FeS	2C01000 + 2C00080 + C11143 + Z00025 + Z00063 + Z00031 => 2C00997 + C00580 + C00001 + Z00025 + Z00063 + Z00031
R09500_v2	forward	KEGG (Modified)	4Fe4S, Heme, Molybdopterin	2C00997 + C00580 + C00001 + Z00025 + Z00002 + Z00031 => 2C01000 + 2C00080 + C11143 + Z00025 + Z00002 + Z00031
R09500_v2	reverse	KEGG (Modified)	4Fe4S, Heme, Molybdopterin	2C01000 + 2C00080 + C11143 + Z00025 + Z00002 + Z00031 => 2C00997 + C00580 + C00001 + Z00025 + Z00002 + Z00031
R09501_v1	reverse	KEGG (Modified)	Molybdopterin, Generic FeS	C11143 + C05819 + Z00063 + Z00031 => C00580 + C00828 + C00001 + Z00063 + Z00031
R09501_v2	reverse	KEGG (Modified)	4Fe4S, Molybdopterin	C11143 + C05819 + Z00002 + Z00031 => C00580 + C00828 + C00001 + Z00002 + Z00031
R09502_v1	forward	KEGG (Modified)	4Fe4S	2C00138 + C00343 + Z00002 => 2C00139 + 2C00080 + C00342 + Z00002
R09502_v1	reverse	KEGG (Modified)	4Fe4S	2C00139 + 2C00080 + C00342 + Z00002 => 2C00138 + C00343 + Z00002
R09503_v1	forward	KEGG (Modified)	Fe, Heme, Mn, Ca, Chlorophyll	2C00001 + 2C02061 + 4C00205 + Z00025 + Z00015 + Z00058 + Z00030 + Z00055 => 2C16693 + C00007 + Z00025 + Z00015 + Z00058 + Z00030 + Z00055
R09503_v1	reverse	KEGG (Modified)	Fe, Heme, Mn, Ca, Chlorophyll	2C16693 + C00007 + Z00025 + Z00015 + Z00058 + Z00030 + Z00055 => 2C00001 + 2C02061 + 4C00205 + Z00025 + Z00015 + Z00058 + Z00030 + Z00055
R09503_vX	forward	KEGG (Modified)	Fe, Heme, Mn, Ca	2C00001 + 2C02059 + 4C00205 + Z00025 + Z00015 + C04536 + Z00030 + Z00055 => 2C03313 + C00007 + Z00025 + Z00015 + C04536 + Z00030 + Z00055
R09503_vX	reverse	KEGG (Modified)	Fe, Heme, Mn, Ca	2C03313 + C00007 + Z00025 + Z00015 + C04536 + Z00030 + Z00055 => 2C00001 + 2C02059 + 4C00205 + Z00025 + Z00015 + C04536 + Z00030 + Z00055
R09504_v1	forward	KEGG (Modified)	Fe	2C00390 + C00007 + Z00015 => 2C00399 + 2C00001 + Z00015
R09505_v1	reverse	KEGG (Modified)	V	2C00001 + C00720 + Z00062 => C01371 + C13645 + C00027 + Z00062
R09506	reverse	KEGG		C00343 + C00639 => C00342 + C00427
R09507_v1	forward	KEGG (Modified)	Cytochrome, Heme	C01371 + C00027 + Z00025 + Z00010 => C01335 + C00001 + Z00025 + Z00010
R09507_v1	reverse	KEGG (Modified)	Cytochrome, Heme	C01335 + C00001 + Z00025 + Z00010 => C01371 + C00027 + Z00025 + Z00010
R09508	forward	KEGG		2C00282 + 2C00139 + C00003 => 5C00080 + 2C00138 + C00004
R09508	reverse	KEGG		5C00080 + 2C00138 + C00004 => 2C00282 + 2C00139 + C00003
R09509	forward	KEGG		C18047 + C00080 => C18046 + C00011
R09509	reverse	KEGG		C18046 + C00011 => C18047 + C00080
R09510_v1	forward	KEGG (Modified)	Ascorbate, Fe	C05545 + C00026 + C00007 + Z00015 + C05545 + C00026 + C00007 + Z00015 + C05545 + C00026 + C00007 + Z00015 + C05545 + C00026 + C00007 + Z00015 + C05545 + C00026 + C00007 + Z00015 + C05545 + C00026 + C00007 + Z00015 + Z00004 => C05544 + C00042 + C00067 + C00011 + Z00015 + C05544 + C00042 + C00067 + C00011 + Z00015 + C05544 + C00042 + C00067 + C00011 + Z00015 + C05544 + C00042 + C00067 + C00011 + Z00015 + C05544 + C00042 + C00067 + C00011 + Z00015 + C05544 + C00042 + C00067 + C00011 + Z00015 + Z00004
R09511_v1	forward	KEGG (Modified)	Fe	C05544 + C00026 + C00007 + Z00015 + C05544 + C00026 + C00007 + Z00015 + C05544 + C00026 + C00007 + Z00015 => C02188 + C00042 + C00067 + C00011 + Z00015 + C02188 + C00042 + C00067 + C00011 + Z00015 + C02188 + C00042 + C00067 + C00011 + Z00015
R09512_v1	forward	KEGG (Modified)	Fe, Ferredoxin, Generic FeS	C08060 + C00005 + C00080 + C00007 + Z00063 + Z00015 + Z00016 => C08061 + C00006 + Z00063 + Z00015 + Z00016
R09512_v2	forward	KEGG (Modified)	2Fe2S, Fe, Ferredoxin	C08060 + C00005 + C00080 + C00007 + Z00015 + Z00016 + Z00001 => C08061 + C00006 + Z00015 + Z00016 + Z00001
R09513_v1	forward	KEGG (Modified)	FAD, Ferredoxin, Flavoprotein, Generic FeS	C11145 + C00004 + C00080 + C00007 + Z00016 + Z00063 + Z00019 + Z00013 => C00067 + C00003 + C00094 + C00001 + Z00016 + Z00063 + Z00019 + Z00013
R09514_v1	forward	KEGG (Modified)	FAD, Flavoprotein	C00366 + C00004 + C00080 + C00007 + Z00019 + Z00013 => C11821 + C00003 + C00001 + Z00019 + Z00013
R09515_v1	forward	KEGG (Modified)	Cytochrome, Heme, NAD/NADP	2C00662 + 2C00080 + C01673 + C00007 + Z00025 + Z00032 + Z00010 => 2C00667 + C18231 + C00001 + Z00025 + Z00032 + Z00010
R09516_v1	forward	KEGG (Modified)	Cytochrome, Heme, NAD/NADP	2C00662 + 2C00080 + C01561 + C00007 + Z00025 + Z00032 + Z00010 => 2C00667 + C07712 + C00001 + Z00025 + Z00032 + Z00010
R09517	forward	KEGG		C00108 + C01352 + C00007 => C00632 + C00016 + C00001
R09518	forward	KEGG		C01438 + C00007 + C15603 => C00132 + C15602 + C00001
R09519_v1	forward	KEGG (Modified)	Fe, Generic quinone, Cu	C00014 + C00030 + C00007 + Z00070 + Z00015 + Z00022 => C00192 + C00028 + C00001 + Z00070 + Z00015 + Z00022
R09520_v1	forward	KEGG (Modified)	FMN, Riboflavin	C00016 + C00005 + C00080 + Z00040 + C00016 + C00005 + C00080 + Z00014 => C01352 + C00006 + Z00040 + C01352 + C00006 + Z00014
R09520_v1	reverse	KEGG (Modified)	FMN, Riboflavin	C01352 + C00006 + Z00040 + C01352 + C00006 + Z00014 => C00016 + C00005 + C00080 + Z00040 + C00016 + C00005 + C00080 + Z00014
R09520_v2	forward	KEGG (Modified)	FAD, FMN	C00016 + C00005 + C00080 + Z00014 + C00016 + C00005 + C00080 + Z00013 => C01352 + C00006 + Z00014 + C01352 + C00006 + Z00013
R09520_v2	reverse	KEGG (Modified)	FAD, FMN	C01352 + C00006 + Z00014 + C01352 + C00006 + Z00013 => C00016 + C00005 + C00080 + Z00014 + C00016 + C00005 + C00080 + Z00013
R09520_v3	forward	KEGG (Modified)	FAD	C00016 + C00005 + C00080 + Z00013 => C01352 + C00006 + Z00013
R09520_v3	reverse	KEGG (Modified)	FAD	C01352 + C00006 + Z00013 => C00016 + C00005 + C00080 + Z00013
R09521_v1	forward	KEGG (Modified)	FMN, Flavoprotein	C00082 + C00006 + C00708 + Z00014 + Z00019 => C02515 + C00005 + Z00014 + Z00019
R09521_v1	reverse	KEGG (Modified)	FMN, Flavoprotein	C02515 + C00005 + Z00014 + Z00019 => C00082 + C00006 + C00708 + Z00014 + Z00019
R09522_v1	forward	KEGG (Modified)	FMN, Flavoprotein	C02515 + C00006 + C00708 + Z00014 + Z00019 => C01060 + C00005 + Z00014 + Z00019
R09522_v1	reverse	KEGG (Modified)	FMN, Flavoprotein	C01060 + C00005 + Z00014 + Z00019 => C02515 + C00006 + C00708 + Z00014 + Z00019
R09523	forward	KEGG		C00019 + C00708 + C00080 => C00021 + C18448
R09523	reverse	KEGG		C00021 + C18448 => C00019 + C00708 + C00080
R09524_v1	forward	KEGG (Modified)	Lipoic acid, Thiamine diphosphate	C00466 + C00010 + C00003 + Z00027 + Z00047 => C00084 + C00024 + C00004 + C00080 + Z00027 + Z00047
R09524_v1	reverse	KEGG (Modified)	Lipoic acid, Thiamine diphosphate	C00084 + C00024 + C00004 + C00080 + Z00027 + Z00047 => C00466 + C00010 + C00003 + Z00027 + Z00047
R09525_v1	forward	KEGG (Modified)	Mn	C00448 + Z00030 => C09750 + C00013 + Z00030
R09526_v1	forward	KEGG (Modified)	Mn	C00448 + C00001 + Z00030 => C09664 + C00013 + Z00030
R09527	forward	KEGG		C00024 + C00083 => C00332 + C00010 + C00011
R09527	reverse	KEGG		C00332 + C00010 + C00011 => C00024 + C00083
R09528	forward	KEGG		C00512 + C00556 => C12537 + C00010
R09528	reverse	KEGG		C12537 + C00010 => C00512 + C00556
R09529	forward	KEGG		C00167 + C10023 => C00015 + C10025
R09529	reverse	KEGG		C00015 + C10025 => C00167 + C10023
R09530_v1	forward	KEGG (Modified)	PLP	C01005 + C00094 + Z00035 => C00506 + C00009 + Z00035
R09531	forward	KEGG		C01137 + C00315 => C00170 + C19669 + C00080
R09531	reverse	KEGG		C00170 + C19669 + C00080 => C01137 + C00315
R09532	forward	KEGG		C01159 + C00001 => C00631 + C00009
R09532	reverse	KEGG		C00631 + C00009 => C01159 + C00001
R09533	forward	KEGG		C10025 + C00001 => C10023 + C00191
R09533	reverse	KEGG		C10023 + C00191 => C10025 + C00001
R09534	forward	KEGG		C09755 + C00001 => C01709 + C08247
R09534	reverse	KEGG		C01709 + C08247 => C09755 + C00001
R09535_v1	forward	KEGG (Modified)	Zn	C02135 + C00001 + Z00054 => C15850 + C00079 + Z00054
R09535_v1	reverse	KEGG (Modified)	Zn	C15850 + C00079 + Z00054 => C02135 + C00001 + Z00054
R09536	forward	KEGG		C11695 + C00001 => C00219 + C00189
R09536	reverse	KEGG		C00219 + C00189 => C11695 + C00001
R09537	forward	KEGG		C19670 + C00001 => C00712 + C00014
R09537	reverse	KEGG		C00712 + C00014 => C19670 + C00001
R09538_v1	forward	KEGG (Modified)	Mn	C00307 + C00001 + Z00030 => C00055 + C00588 + Z00030
R09539	forward	KEGG		C00805 => C00146 + C00011
R09539	reverse	KEGG		C00146 + C00011 => C00805
R09540_v1	forward	KEGG (Modified)	Heme	2C00072 + C00027 + Z00025 => 2C01041 + 2C00001 + Z00025
R09541_v1	reverse	KEGG (Modified)	FAD	2C14819 + C00005 + Z00013 => 2C14818 + C00006 + C00080 + Z00013
R09542_v1	forward	KEGG (Modified)	4Fe4S, Generic quinone, Chlorophyll	C03025 + C00139 + C00205 + Z00058 + Z00002 + Z00022 => C03162 + C00138 + Z00058 + Z00002 + Z00022
R09542_v1	reverse	KEGG (Modified)	4Fe4S, Generic quinone, Chlorophyll	C03162 + C00138 + Z00058 + Z00002 + Z00022 => C03025 + C00139 + C00205 + Z00058 + Z00002 + Z00022
R09543_v1	forward	KEGG (Modified)	CoA	C00019 + C01209 + Z00051 => C00021 + C19673 + Z00051
R09543_v2	forward	KEGG (Modified)	ACP	C00019 + C01209 + Z00003 => C00021 + C19673 + Z00003
R09544_v1	forward	KEGG (Modified)	Mn	C19674 + C00003 + Z00030 => C00231 + C00004 + C00080 + Z00030
R09544_v1	reverse	KEGG (Modified)	Mn	C00231 + C00004 + C00080 + Z00030 => C19674 + C00003 + Z00030
R09545_v1	forward	KEGG (Modified)	Zn	2C00003 + C19675 + C00001 + Z00054 => 2C00004 + 2C00080 + C11537 + Z00054
R09545_v1	reverse	KEGG (Modified)	Zn	2C00004 + 2C00080 + C11537 + Z00054 => 2C00003 + C19675 + C00001 + Z00054
R09550	forward	KEGG		C00092 + C00876 => C01236 + C01080
R09550	reverse	KEGG		C01236 + C01080 => C00092 + C00876
R09551_v1	forward	KEGG (Modified)	Co, FAD	C00247 + C00028 + Z00006 + Z00013 => C19679 + C00030 + Z00006 + Z00013
R09551_v2	forward	KEGG (Modified)	FAD, Fe	C00247 + C00028 + Z00015 + Z00013 => C19679 + C00030 + Z00015 + Z00013
R09552_v1	forward	KEGG (Modified)	NAD/NADP, Zn	C00469 + C19680 + Z00032 + Z00054 => C00084 + C19681 + Z00032 + Z00054
R09552_v1	reverse	KEGG (Modified)	NAD/NADP, Zn	C00084 + C19681 + Z00032 + Z00054 => C00469 + C19680 + Z00032 + Z00054
R09553_v1	forward	KEGG (Modified)	Mg, NAD/NADP, Zn	C00132 + C19680 + Z00032 + Z00029 + Z00054 => C00067 + C19681 + Z00032 + Z00029 + Z00054
R09553_v1	reverse	KEGG (Modified)	Mg, NAD/NADP, Zn	C00067 + C19681 + Z00032 + Z00029 + Z00054 => C00132 + C19680 + Z00032 + Z00029 + Z00054
R09554	forward	KEGG		C19683 + C00006 + C00001 => C19682 + C00005 + C00080
R09554	reverse	KEGG		C19682 + C00005 + C00080 => C19683 + C00006 + C00001
R09555_v1	forward	KEGG (Modified)	FAD, Flavoprotein, Generic FeS	C00512 + C00005 + C00080 + C00007 + Z00063 + Z00019 + Z00013 => C19684 + C00006 + C00001 + Z00063 + Z00019 + Z00013
R09556	reverse	KEGG		C19683 + C00058 => 2C00001 + C19684
R09557	forward	KEGG		C00593 + C00010 + C00006 => C19685 + C00005 + C00080
R09557	reverse	KEGG		C19685 + C00005 + C00080 => C00593 + C00010 + C00006
R09558_v1	forward	KEGG (Modified)	Co	C00448 + Z00006 => C19619 + C00013 + Z00006
R09558_v2	forward	KEGG (Modified)	Ni	C00448 + Z00034 => C19619 + C00013 + Z00034
R09558_v3	forward	KEGG (Modified)	Mn	C00448 + Z00030 => C19619 + C00013 + Z00030
R09558_v4	forward	KEGG (Modified)	Mg	C00448 + Z00029 => C19619 + C00013 + Z00029
R09559	forward	KEGG		C18054 + C00061 => C19686 + C01847
R09560_v1	forward	KEGG (Modified)	FAD	C19687 + C00007 + Z00013 => C19688 + C00027 + Z00013
R09561_v1	forward	KEGG (Modified)	FAD, Flavoprotein	2C19689 + C00003 + Z00019 + Z00013 => C19690 + C00004 + C00080 + Z00019 + Z00013
R09561_v1	reverse	KEGG (Modified)	FAD, Flavoprotein	C19690 + C00004 + C00080 + Z00019 + Z00013 => 2C19689 + C00003 + Z00019 + Z00013
R09562_v1	forward	KEGG (Modified)	FAD, Flavoprotein	C19691 + C00007 + C00001 + Z00019 + Z00013 + C19691 + C00007 + C00001 + Z00019 + Z00013 => C03461 + C00097 + C00027 + Z00019 + Z00013 + C03461 + C00097 + C00027 + Z00019 + Z00013
R09563	forward	KEGG		2C19689 + C00027 => 2C00001 + C19690
R09564_v1	reverse	KEGG (Modified)	Heme, Ca	C19697 + C00001 + Z00025 + Z00055 => C00698 + C00027 + C00080 + Z00025 + Z00055
R09565_v1	forward	KEGG (Modified)	Fe	C01424 + C00007 + Z00015 + C01424 + C00007 + Z00015 => C04434 + Z00015 + C04434 + Z00015
R09566_v1	forward	KEGG (Modified)	Fe, Heme	4C19688 + C00007 + Z00025 + Z00015 => 2C19698 + 2C00014 + 2C00001 + Z00025 + Z00015
R09567_v1	forward	KEGG (Modified)	Cytochrome, Generic Flavin	4C00007 + 4C00004 + 4C00080 + C19698 + Z00021 + Z00010 => 2C00011 + 6C00001 + 4C00003 + C19699 + Z00021 + Z00010
R09568	forward	KEGG		C19700 + C00001 => C19699 + C00221
R09568	reverse	KEGG		C19699 + C00221 => C19700 + C00001
R09569	forward	KEGG		C19700 + C00019 => C19701 + C00021
R09569	reverse	KEGG		C19701 + C00021 => C19700 + C00019
R09570	forward	KEGG		C00078 + C01352 + C00698 + C00007 + C00080 => 2C00001 + C19687 + C00016
R09571	forward	KEGG		C19704 + C00007 => C19705 + C00001 + C00205
R09572_v1	forward	KEGG (Modified)	Fe	C00148 + C00026 + C00007 + Z00015 => C19706 + C00042 + C00011 + Z00015
R09574_v1	forward	KEGG (Modified)	Mg	C00448 + Z00029 => C19708 + C00013 + Z00029
R09579_v1	forward	KEGG (Modified)	Cytochrome	C00079 + C00007 + C03024 + Z00010 => C19712 + C03161 + C00001 + Z00010
R09581_v1	forward	KEGG (Modified)	Cytochrome	C19715 + Z00010 => C19714 + C00011 + C00001 + Z00010
R09583_v1	forward	KEGG (Modified)	Cytochrome	C00078 + C03024 + C00007 + Z00010 => C19716 + C03161 + C00001 + Z00010
R09585_v1	forward	KEGG (Modified)	Cytochrome	C19717 + Z00010 => C02937 + C00011 + C00001 + Z00010
R09586_v1	forward	KEGG (Modified)	FAD, Flavoprotein	C05942 + C00004 + C00080 + C00007 + Z00019 + Z00013 => C19721 + C00003 + C00001 + Z00019 + Z00013
R09587	forward	KEGG		2C22150 + C00410 + C00007 => 2C22151 + C19726 + C00001
R09588_v1	forward	KEGG (Modified)	Mn	C00133 + C00256 + C00002 + Z00030 => C19694 + C00008 + C00009 + Z00030
R09588_v1	reverse	KEGG (Modified)	Mn	C19694 + C00008 + C00009 + Z00030 => C00133 + C00256 + C00002 + Z00030
R09589	forward	KEGG		C00002 + C00587 + C00010 => C00020 + C00013 + C05195
R09589	reverse	KEGG		C00020 + C00013 + C05195 => C00002 + C00587 + C00010
R09590_v1	forward	KEGG (Modified)	Mg	C00002 + C00402 + C19695 + Z00029 => C19696 + C00008 + C00009 + Z00029
R09590_v1	reverse	KEGG (Modified)	Mg	C19696 + C00008 + C00009 + Z00029 => C00002 + C00402 + C19695 + Z00029
R09591_v1	forward	KEGG (Modified)	Zn	C19702 + C00097 + C00002 + Z00054 => C19703 + C00020 + C00013 + Z00054
R09591_v1	reverse	KEGG (Modified)	Zn	C19703 + C00020 + C00013 + Z00054 => C19702 + C00097 + C00002 + Z00054
R09592_v1	forward	KEGG (Modified)	Mg	C00002 + C19709 + C00049 + Z00029 => C00008 + C00009 + C19710 + Z00029
R09592_v1	reverse	KEGG (Modified)	Mg	C00008 + C00009 + C19710 + Z00029 => C00002 + C19709 + C00049 + Z00029
R09593_v1	forward	KEGG (Modified)	Mg	C00002 + C19710 + C00062 + Z00029 => C00008 + C00009 + C19713 + Z00029
R09593_v1	reverse	KEGG (Modified)	Mg	C00008 + C00009 + C19713 + Z00029 => C00002 + C19710 + C00062 + Z00029
R09594_v1	forward	KEGG (Modified)	Mn	C00002 + C01217 + C00025 + Z00030 => C00008 + C00009 + C18802 + Z00030
R09594_v1	reverse	KEGG (Modified)	Mn	C00008 + C00009 + C18802 + Z00030 => C00002 + C01217 + C00025 + Z00030
R09595	forward	KEGG		C00133 + C00740 + C00002 => C19719 + C00008 + C00009
R09595	reverse	KEGG		C19719 + C00008 + C00009 => C00133 + C00740 + C00002
R09596	forward	KEGG		C00002 + C00692 + C00739 => C00008 + C00009 + C19720
R09596	reverse	KEGG		C00008 + C00009 + C19720 => C00002 + C00692 + C00739
R09597_v1	forward	KEGG (Modified)	Mg	C19722 + C00047 + C00002 + Z00029 => C19723 + C00020 + C00013 + C00001 + Z00029
R09598_v1	forward	KEGG (Modified)	Mg	C05773 + C00064 + C00002 + C00001 + Z00029 => C19724 + C00025 + C00008 + C00009 + Z00029
R09598_v1	reverse	KEGG (Modified)	Mg	C19724 + C00025 + C00008 + C00009 + Z00029 => C05773 + C00064 + C00002 + C00001 + Z00029
R09599_v1	forward	KEGG (Modified)	Mg	C19724 + C00064 + C00002 + C00001 + Z00029 => C06504 + C00025 + C00008 + C00009 + Z00029
R09599_v1	reverse	KEGG (Modified)	Mg	C06504 + C00025 + C00008 + C00009 + Z00029 => C19724 + C00064 + C00002 + C00001 + Z00029
R09600	forward	KEGG		C19725 => C19745
R09600	reverse	KEGG		C19745 => C19725
R09601_v1	forward	KEGG (Modified)	Fe	C19728 + C00007 + Z00015 => C00376 + C19729 + Z00015
R09603_v1	forward	KEGG (Modified)	Fe	2C00007 + C06098 + Z00015 => 2C19731 + C19730 + Z00015
R09606	forward	KEGG		C00448 => C19734 + C00013
R09607	forward	KEGG		C19760 => C19735 + C00013
R09608_v1	forward	KEGG (Modified)	Mn	C19760 + Z00030 => C19736 + C00013 + Z00030
R09609	forward	KEGG		C19760 => C19737 + C00013
R09610_v1	forward	KEGG (Modified)	Mg	C16826 + Z00029 => C19738 + C00013 + Z00029
R09611_v1	forward	KEGG (Modified)	Co	2C00019 + C10192 + Z00006 => 2C00021 + C10193 + Z00006
R09611_v1	reverse	KEGG (Modified)	Co	2C00021 + C10193 + Z00006 => 2C00019 + C10192 + Z00006
R09611_v2	forward	KEGG (Modified)	Mn	2C00019 + C10192 + Z00030 => 2C00021 + C10193 + Z00030
R09611_v2	reverse	KEGG (Modified)	Mn	2C00021 + C10193 + Z00030 => 2C00019 + C10192 + Z00030
R09612_v1	forward	KEGG (Modified)	Co	C00019 + C10192 + Z00006 => C00021 + C19739 + Z00006
R09612_v1	reverse	KEGG (Modified)	Co	C00021 + C19739 + Z00006 => C00019 + C10192 + Z00006
R09612_v2	forward	KEGG (Modified)	Mn	C00019 + C10192 + Z00030 => C00021 + C19739 + Z00030
R09612_v2	reverse	KEGG (Modified)	Mn	C00021 + C19739 + Z00030 => C00019 + C10192 + Z00030
R09613_v1	forward	KEGG (Modified)	Co	C00019 + C19739 + Z00006 => C00021 + C10193 + Z00006
R09613_v1	reverse	KEGG (Modified)	Co	C00021 + C10193 + Z00006 => C00019 + C19739 + Z00006
R09613_v2	forward	KEGG (Modified)	Mn	C00019 + C19739 + Z00030 => C00021 + C10193 + Z00030
R09613_v2	reverse	KEGG (Modified)	Mn	C00021 + C10193 + Z00030 => C00019 + C19739 + Z00030
R09614_v1	forward	KEGG (Modified)	Mn	C00448 + Z00030 => C19740 + C00013 + Z00030
R09615_v1	forward	KEGG (Modified)	Mg	C00448 + Z00029 => C19741 + C00013 + Z00029
R09616	forward	KEGG		C00448 => C19742 + C00013
R09617_v1	forward	KEGG (Modified)	Mg	C00448 + C00001 + Z00029 => C19744 + C00013 + Z00029
R09618_v1	forward	KEGG (Modified)	Mn	C00448 + C00001 + Z00030 => C19746 + C00013 + Z00030
R09619_v1	forward	KEGG (Modified)	Mn	C00448 + Z00030 => C19748 + C00013 + Z00030
R09620_v1	forward	KEGG (Modified)	Mn	C00448 + Z00030 => C16814 + C00013 + Z00030
R09621	forward	KEGG		3C00083 + C00512 => 4C00010 + 4C00011 + C19750
R09622	forward	KEGG		C19703 + C00024 => C06717 + C00010
R09622	reverse	KEGG		C06717 + C00010 => C19703 + C00024
R09623_v1	forward	KEGG (Modified)	Mn	C00448 + Z00030 => C16775 + C00013 + Z00030
R09623_v2	forward	KEGG (Modified)	Mg	C00448 + Z00029 => C16775 + C00013 + Z00029
R09624_v1	forward	KEGG (Modified)	Mn	C00448 + Z00030 => C19747 + C00013 + Z00030
R09624_v2	forward	KEGG (Modified)	Mg	C00448 + Z00029 => C19747 + C00013 + Z00029
R09625_v1	forward	KEGG (Modified)	Mn	C16775 + Z00030 => C19752 + Z00030
R09626_v1	forward	KEGG (Modified)	Mg	C00448 + Z00029 => C19753 + C00013 + Z00029
R09627_v1	forward	KEGG (Modified)	Mg	C00448 + Z00029 => C19754 + C00013 + Z00029
R09628_v1	forward	KEGG (Modified)	Mg	C00448 + C00001 + Z00029 => C19743 + C00013 + Z00029
R09629_v1	forward	KEGG (Modified)	Mn	C00448 + C00001 + Z00030 => C19755 + C00013 + Z00030
R09630_v1	forward	KEGG (Modified)	Mg	C00448 + C00001 + Z00029 => C19756 + C00013 + Z00029
R09631	forward	KEGG		C00024 + C08492 => C19757 + C00010
R09631	reverse	KEGG		C19757 + C00010 => C00024 + C08492
R09632	forward	KEGG		C19758 + C00009 => C00507 + C00446
R09632	reverse	KEGG		C00507 + C00446 => C19758 + C00009
R09633_v1	forward	KEGG (Modified)	Mg	2C00129 + C00235 + Z00029 => 2C00013 + C19760 + Z00029
R09634	forward	KEGG		C00043 + C04006 => C19761 + C00015
R09634	reverse	KEGG		C19761 + C00015 => C00043 + C04006
R09635	forward	KEGG		C00167 + C08604 => C00015 + C19762
R09635	reverse	KEGG		C00015 + C19762 => C00167 + C08604
R09636_v1	forward	KEGG (Modified)	Mn	C00167 + C08980 + Z00030 => C00015 + C19763 + Z00030
R09636_v1	reverse	KEGG (Modified)	Mn	C00015 + C19763 + Z00030 => C00167 + C08980 + Z00030
R09636_v2	forward	KEGG (Modified)	Ca	C00167 + C08980 + Z00055 => C00015 + C19763 + Z00055
R09636_v2	reverse	KEGG (Modified)	Ca	C00015 + C19763 + Z00055 => C00167 + C08980 + Z00055
R09636_v3	forward	KEGG (Modified)	Mg	C00167 + C08980 + Z00029 => C00015 + C19763 + Z00029
R09636_v3	reverse	KEGG (Modified)	Mg	C00015 + C19763 + Z00029 => C00167 + C08980 + Z00029
R09637	forward	KEGG		C00019 + C00742 => C19766 + C00073
R09637	reverse	KEGG		C19766 + C00073 => C00019 + C00742
R09638	forward	KEGG		C00235 + C00078 => C00013 + C19767
R09639	forward	KEGG		C00019 + C00698 => C19768 + C00073
R09639	reverse	KEGG		C19768 + C00073 => C00019 + C00698
R09640	reverse	KEGG		C00008 + C19770 => C00002 + C19769 + C00001
R09641	forward	KEGG		C00029 + C17556 => C00105 + C19772
R09641	reverse	KEGG		C00105 + C19772 => C00029 + C17556
R09642_v1	reverse	KEGG (Modified)	Mn	C00105 + C19774 + Z00030 => C00190 + C19773 + Z00030
R09643	forward	KEGG		C19775 + C00001 => C06108 + C00010
R09643	reverse	KEGG		C06108 + C00010 => C19775 + C00001
R09644	forward	KEGG		C19776 + C00001 => C00416 + C00009
R09646	reverse	KEGG		C19777 + C00060 => C18049 + C00001
R09647	forward	KEGG		C19778 + C00001 => C19780 + C00014
R09647	reverse	KEGG		C19780 + C00014 => C19778 + C00001
R09648	forward	KEGG		C19779 + C00001 => C00099 + C00014
R09648	reverse	KEGG		C00099 + C00014 => C19779 + C00001
R09649	forward	KEGG		C19782 + C00001 => C19783 + C00014
R09649	reverse	KEGG		C19783 + C00014 => C19782 + C00001
R09650	forward	KEGG		C19781 + C00001 => C00148 + C00014
R09650	reverse	KEGG		C00148 + C00014 => C19781 + C00001
R09651_v1	forward	KEGG (Modified)	Zn	C19784 + C00001 + Z00054 => C19702 + C00033 + Z00054
R09651_v1	reverse	KEGG (Modified)	Zn	C19702 + C00033 + Z00054 => C19784 + C00001 + Z00054
R09652_v1	forward	KEGG (Modified)	FAD	2C02061 + C05421 + Z00013 => 2C16693 + C19764 + Z00013
R09652_v1	reverse	KEGG (Modified)	FAD	2C16693 + C19764 + Z00013 => 2C02061 + C05421 + Z00013
R09653_v1	forward	KEGG (Modified)	FAD	C05421 + C02061 + Z00013 => C19765 + C16693 + Z00013
R09653_v1	reverse	KEGG (Modified)	FAD	C19765 + C16693 + Z00013 => C05421 + C02061 + Z00013
R09654_v1	forward	KEGG (Modified)	FAD	C19765 + C02061 + Z00013 => C19764 + C16693 + Z00013
R09654_v1	reverse	KEGG (Modified)	FAD	C19764 + C16693 + Z00013 => C19765 + C02061 + Z00013
R09655_v1	forward	KEGG (Modified)	Heme	C19764 + Z00025 => C15857 + Z00025
R09655_v1	reverse	KEGG (Modified)	Heme	C15857 + Z00025 => C19764 + Z00025
R09656_v1	forward	KEGG (Modified)	Ubiquinone	C15857 + C15602 + Z00049 => C19759 + C15603 + Z00049
R09656_v2	forward	KEGG (Modified)	FAD	C15857 + C15602 + Z00013 => C19759 + C15603 + Z00013
R09657	reverse	KEGG		C19786 => C19785 + C00001
R09658_v1	forward	KEGG (Modified)	Ubiquinone	C19759 + C15602 + Z00049 => C15858 + C15603 + Z00049
R09658_v2	forward	KEGG (Modified)	FAD	C19759 + C15602 + Z00013 => C15858 + C15603 + Z00013
R09659_v1	forward	KEGG (Modified)	FAD	2C00028 + C05430 + Z00013 => 2C00030 + C05432 + Z00013
R09660	forward	KEGG		C00170 + C00001 => C19787 + C00014
R09660	reverse	KEGG		C19787 + C00014 => C00170 + C00001
R09661_v1	forward	KEGG (Modified)	Ni	C19788 + C00001 + Z00034 => C19789 + C00014 + Z00034
R09661_v1	reverse	KEGG (Modified)	Ni	C19789 + C00014 + Z00034 => C19788 + C00001 + Z00034
R09662	forward	KEGG		C19790 + C00003 => C00176 + C00004 + C00080
R09662	reverse	KEGG		C00176 + C00004 + C00080 => C19790 + C00003
R09663_v1	reverse	KEGG (Modified)	Zn	C00454 + C19791 + Z00054 => C15541 + C00197 + Z00054
R09663_v2	reverse	KEGG (Modified)	Ni	C00454 + C19791 + Z00034 => C15541 + C00197 + Z00034
R09663_v3	reverse	KEGG (Modified)	Co	C00454 + C19791 + Z00006 => C15541 + C00197 + Z00006
R09663_v4	reverse	KEGG (Modified)	M2	C00454 + C19791 + Z00069 => C15541 + C00197 + Z00069
R09663_v5	reverse	KEGG (Modified)	Mn	C00454 + C19791 + Z00030 => C15541 + C00197 + Z00030
R09663_v6	reverse	KEGG (Modified)	Mg	C00454 + C19791 + Z00029 => C15541 + C00197 + Z00029
R09664_v1	forward	KEGG (Modified)	Co	C19791 + C00001 + Z00006 => C19792 + C00009 + Z00006
R09664_v1	reverse	KEGG (Modified)	Co	C19792 + C00009 + Z00006 => C19791 + C00001 + Z00006
R09664_v2	forward	KEGG (Modified)	Mn	C19791 + C00001 + Z00030 => C19792 + C00009 + Z00030
R09664_v2	reverse	KEGG (Modified)	Mn	C19792 + C00009 + Z00030 => C19791 + C00001 + Z00030
R09664_v3	forward	KEGG (Modified)	Mg	C19791 + C00001 + Z00029 => C19792 + C00009 + Z00029
R09664_v3	reverse	KEGG (Modified)	Mg	C19792 + C00009 + Z00029 => C19791 + C00001 + Z00029
R09665_v1	forward	KEGG (Modified)	Mg	C00498 + C00258 + Z00029 => C19792 + C00008 + Z00029
R09665_v1	reverse	KEGG (Modified)	Mg	C19792 + C00008 + Z00029 => C00498 + C00258 + Z00029
R09666_v1	forward	KEGG (Modified)	Co	C00096 + C00258 + Z00006 => C00035 + C11544 + Z00006
R09666_v1	reverse	KEGG (Modified)	Co	C00035 + C11544 + Z00006 => C00096 + C00258 + Z00006
R09667	forward	KEGG		C00096 + C19791 => C00035 + C19793
R09667	reverse	KEGG		C00035 + C19793 => C00096 + C19791
R09668	forward	KEGG		C19787 + C00009 => C00262 + C04188
R09668	reverse	KEGG		C00262 + C04188 => C19787 + C00009
R09669_v1	forward	KEGG (Modified)	Mg	C00063 + C04006 + Z00029 => C00013 + C19794 + Z00029
R09669_v1	reverse	KEGG (Modified)	Mg	C00013 + C19794 + Z00029 => C00063 + C04006 + Z00029
R09670	reverse	KEGG		C00055 + C19799 => C19794 + C04006
R09672	reverse	KEGG		C02189 + C00140 => C19802 + C00001
R09673	reverse	KEGG		C19803 + C00140 => C19804 + C00001
R09674	forward	KEGG		2C00001 + C19241 => 2C19806 + C19805
R09675	forward	KEGG		C00002 + C00882 => C19771 + C00147
R09675	reverse	KEGG		C19771 + C00147 => C00002 + C00882
R09676_v1	forward	KEGG (Modified)	M2	C00043 + C02189 + Z00069 => C00015 + C19802 + Z00069
R09677_v1	forward	KEGG (Modified)	M2	C00043 + C19803 + Z00069 => C00015 + C19804 + Z00069
R09678	forward	KEGG		C00019 + C10193 => C00021 + C19807
R09678	reverse	KEGG		C00021 + C19807 => C00019 + C10193
R09679	forward	KEGG		3C00019 + C10192 => 3C00021 + C19807
R09679	reverse	KEGG		3C00021 + C19807 => 3C00019 + C10192
R09680	forward	KEGG		C19809 + C00001 => C00408 + C00014
R09680	reverse	KEGG		C00408 + C00014 => C19809 + C00001
R09681_v1	forward	KEGG (Modified)	Zn	C06089 + Z00054 => C19810 + C00013 + Z00054
R09681_v2	forward	KEGG (Modified)	Ni	C06089 + Z00034 => C19810 + C00013 + Z00034
R09681_v3	forward	KEGG (Modified)	Co	C06089 + Z00006 => C19810 + C00013 + Z00006
R09681_v4	forward	KEGG (Modified)	M2	C06089 + Z00069 => C19810 + C00013 + Z00069
R09681_v5	forward	KEGG (Modified)	Mg	C06089 + Z00029 => C19810 + C00013 + Z00029
R09683_v1	forward	KEGG (Modified)	Co	C19813 + Z00006 => C00036 + C00014 + Z00006
R09683_v1	reverse	KEGG (Modified)	Co	C00036 + C00014 + Z00006 => C19813 + Z00006
R09683_v2	forward	KEGG (Modified)	Ni	C19813 + Z00034 => C00036 + C00014 + Z00034
R09683_v2	reverse	KEGG (Modified)	Ni	C00036 + C00014 + Z00034 => C19813 + Z00034
R09683_v3	forward	KEGG (Modified)	Mn	C19813 + Z00030 => C00036 + C00014 + Z00030
R09683_v3	reverse	KEGG (Modified)	Mn	C00036 + C00014 + Z00030 => C19813 + Z00030
R09683_v4	forward	KEGG (Modified)	M2	C19813 + Z00069 => C00036 + C00014 + Z00069
R09683_v4	reverse	KEGG (Modified)	M2	C00036 + C00014 + Z00069 => C19813 + Z00069
R09684_v1	forward	KEGG (Modified)	Fe	C19815 + Z00015 => C19814 + C00013 + Z00015
R09684_v2	forward	KEGG (Modified)	Mn	C19815 + Z00030 => C19814 + C00013 + Z00030
R09684_v3	forward	KEGG (Modified)	Mg	C19815 + Z00029 => C19814 + C00013 + Z00029
R09684_v4	forward	KEGG (Modified)	Co	C19815 + Z00006 => C19814 + C00013 + Z00006
R09685_v1	forward	KEGG (Modified)	Mn	C00353 + Z00030 => C19816 + C00013 + Z00030
R09685_v2	forward	KEGG (Modified)	Mg	C00353 + Z00029 => C19816 + C00013 + Z00029
R09686_v1	forward	KEGG (Modified)	Mg	C11901 + C00001 + Z00029 => C19817 + C00013 + Z00029
R09687_v1	forward	KEGG (Modified)	Mg	C02569 + Z00029 => C19818 + C00013 + Z00029
R09688	forward	KEGG		C01054 => C19819
R09689	forward	KEGG		C01054 => C19820
R09690	forward	KEGG		4C00016 + C16144 => 4C01352 + C19797
R09690	reverse	KEGG		4C01352 + C19797 => 4C00016 + C16144
R09691_v1	forward	KEGG (Modified)	FAD	3C00028 + C05421 + Z00013 => 3C00030 + C05431 + Z00013
R09692_v1	forward	KEGG (Modified)	FAD, NAD/NADP	C05421 + C00028 + Z00013 + C05421 + C00028 + Z00013 + C05421 + C00028 + Z00032 + C05421 + C00028 + Z00013 => C05414 + C00030 + Z00013 + C05414 + C00030 + Z00013 + C05414 + C00030 + Z00032 + C05414 + C00030 + Z00013
R09693_v1	forward	KEGG (Modified)	FAD	2C00028 + C05421 + Z00013 => 2C00030 + C05430 + Z00013
R09694_v1	forward	KEGG (Modified)	Zn, Ca	C06485 + Z00054 + C06485 + Z00055 => C19822 + C00001 + Z00054 + C19822 + C00001 + Z00055
R09694_v2	forward	KEGG (Modified)	Mg	C06485 + Z00029 => C19822 + C00001 + Z00029
R09694_v3	forward	KEGG (Modified)	Na	C06485 + Z00033 => C19822 + C00001 + Z00033
R09694_v4	forward	KEGG (Modified)	M1	C06485 + Z00060 => C19822 + C00001 + Z00060
R09695_v1	forward	KEGG (Modified)	Zn	C19822 + Z00054 => C19821 + Z00054
R09695_v1	reverse	KEGG (Modified)	Zn	C19821 + Z00054 => C19822 + Z00054
R09696_v1	forward	KEGG (Modified)	Zn	C06485 + Z00054 => C19821 + C00001 + Z00054
R09696_v1	reverse	KEGG (Modified)	Zn	C19821 + C00001 + Z00054 => C06485 + Z00054
R09697_v1	forward	KEGG (Modified)	NAD/NADP	C00043 + Z00032 => C19823 + C00001 + Z00032
R09698	reverse	KEGG		C00658 + C00001 => C01086
R09699_v1	forward	KEGG (Modified)	Heme	C14827 + Z00025 => C19827 + C00001 + Z00025
R09699_v1	reverse	KEGG (Modified)	Heme	C19827 + C00001 + Z00025 => C14827 + Z00025
R09700	reverse	KEGG		C01054 + C00001 => C19828
R09701	reverse	KEGG		C01054 + C00001 => C19829
R09702	forward	KEGG		C11389 => C06074 + C00001
R09702	reverse	KEGG		C06074 + C00001 => C11389
R09703_v1	forward	KEGG (Modified)	NAD/NADP	5C00028 + C05421 + Z00032 => 5C00030 + C15867 + Z00032
R09704	forward	KEGG		C19824 => C19825
R09704	reverse	KEGG		C19825 => C19824
R09705	forward	KEGG		C19822 => C19826
R09705	reverse	KEGG		C19826 => C19822
R09707	forward	KEGG		C19830 => C19831
R09707	reverse	KEGG		C19831 => C19830
R09708	forward	KEGG		C01500 => C11389
R09708	reverse	KEGG		C11389 => C01500
R09709	forward	KEGG		C01054 => C19832
R09710	forward	KEGG		C01054 => C19833
R09711	forward	KEGG		C01054 => C19801
R09712	forward	KEGG		C00751 => C19834
R09713_v1	forward	KEGG (Modified)	Generic FeS	C01054 + Z00063 => C19835 + Z00063
R09714_v1	forward	KEGG (Modified)	Mg	C00353 + Z00029 => C19815 + Z00029
R09715_v1	forward	KEGG (Modified)	Mg	C00353 + Z00029 => C19836 + Z00029
R09716_v1	forward	KEGG (Modified)	FAD	4C00028 + C05421 + Z00013 => 4C00030 + C05432 + Z00013
R09717_v1	forward	KEGG (Modified)	Co	C19813 + Z00006 => C00037 + C00048 + Z00006
R09717_v1	reverse	KEGG (Modified)	Co	C00037 + C00048 + Z00006 => C19813 + Z00006
R09717_v2	forward	KEGG (Modified)	Mn	C19813 + Z00030 => C00037 + C00048 + Z00030
R09717_v2	reverse	KEGG (Modified)	Mn	C00037 + C00048 + Z00030 => C19813 + Z00030
R09717_v3	forward	KEGG (Modified)	Mg	C19813 + Z00029 => C00037 + C00048 + Z00029
R09717_v3	reverse	KEGG (Modified)	Mg	C00037 + C00048 + Z00029 => C19813 + Z00029
R09717_v4	forward	KEGG (Modified)	M2	C19813 + Z00069 => C00037 + C00048 + Z00069
R09717_v4	reverse	KEGG (Modified)	M2	C00037 + C00048 + Z00069 => C19813 + Z00069
R09718_v1	forward	KEGG (Modified)	Co	C19838 + Z00006 => C00037 + C00048 + Z00006
R09718_v1	reverse	KEGG (Modified)	Co	C00037 + C00048 + Z00006 => C19838 + Z00006
R09718_v2	forward	KEGG (Modified)	Mn	C19838 + Z00030 => C00037 + C00048 + Z00030
R09718_v2	reverse	KEGG (Modified)	Mn	C00037 + C00048 + Z00030 => C19838 + Z00030
R09718_v3	forward	KEGG (Modified)	Mg	C19838 + Z00029 => C00037 + C00048 + Z00029
R09718_v3	reverse	KEGG (Modified)	Mg	C00037 + C00048 + Z00029 => C19838 + Z00029
R09718_v4	forward	KEGG (Modified)	M2	C19838 + Z00069 => C00037 + C00048 + Z00069
R09718_v4	reverse	KEGG (Modified)	M2	C00037 + C00048 + Z00069 => C19838 + Z00069
R09719	forward	KEGG		C16144 + C00016 => C19840 + C01352
R09719	reverse	KEGG		C19840 + C01352 => C16144 + C00016
R09720_v1	forward	KEGG (Modified)	4Fe4S	C01251 + Z00002 => C05662 + Z00002
R09720_v1	reverse	KEGG (Modified)	4Fe4S	C05662 + Z00002 => C01251 + Z00002
R09720_v2	forward	KEGG (Modified)	Generic FeS	C01251 + Z00063 => C05662 + Z00063
R09720_v2	reverse	KEGG (Modified)	Generic FeS	C05662 + Z00063 => C01251 + Z00063
R09723	forward	KEGG		C15970 + C00001 => C00031 + C06082
R09723	reverse	KEGG		C00031 + C06082 => C15970 + C00001
R09724	forward	KEGG		C19864 + C00001 => C19800 + C19844
R09724	reverse	KEGG		C19800 + C19844 => C19864 + C00001
R09725	reverse	KEGG		C19845 + C00132 => C19846 + C00001
R09726_v1	forward	KEGG (Modified)	Mn	C00002 + C05924 + Z00030 => C00013 + C19848 + Z00030
R09726_v1	reverse	KEGG (Modified)	Mn	C00013 + C19848 + Z00030 => C00002 + C05924 + Z00030
R09726_v2	forward	KEGG (Modified)	Mg	C00002 + C05924 + Z00029 => C00013 + C19848 + Z00029
R09726_v2	reverse	KEGG (Modified)	Mg	C00013 + C19848 + Z00029 => C00002 + C05924 + Z00029
R09726_v3	forward	KEGG (Modified)	M2	C00002 + C05924 + Z00069 => C00013 + C19848 + Z00069
R09726_v3	reverse	KEGG (Modified)	M2	C00013 + C19848 + Z00069 => C00002 + C05924 + Z00069
R09728_v1	forward	KEGG (Modified)	FAD	C19839 + C00030 + C00007 + Z00013 => C16146 + C00028 + C00001 + Z00013
R09729	forward	KEGG		C00002 + C01925 => C00008 + C19850
R09729	reverse	KEGG		C00008 + C19850 => C00002 + C01925
R09730_v1	forward	KEGG (Modified)	Mg	7C00129 + C00353 + Z00029 => 7C00013 + C19852 + Z00029
R09732	forward	KEGG		C00167 + C19855 => C00015 + C19854
R09732	reverse	KEGG		C00015 + C19854 => C00167 + C19855
R09733	forward	KEGG		C00096 + C19856 => C00035 + C19855
R09733	reverse	KEGG		C00035 + C19855 => C00096 + C19856
R09734	forward	KEGG		C00096 + C19854 => C00035 + C19857
R09734	reverse	KEGG		C00035 + C19857 => C00096 + C19854
R09735_v1	reverse	KEGG (Modified)	M2	C18237 + C00020 + C00001 + Z00069 => C19848 + C06232 + Z00069
R09735_v2	reverse	KEGG (Modified)	Mg	C18237 + C00020 + C00001 + Z00029 => C19848 + C06232 + Z00029
R09735_v3	reverse	KEGG (Modified)	Zn	C18237 + C00020 + C00001 + Z00054 => C19848 + C06232 + Z00054
R09736	forward	KEGG		C19847 + C00019 => C05819 + C00021
R09736	reverse	KEGG		C05819 + C00021 => C19847 + C00019
R09737_v1	forward	KEGG (Modified)	NAD/NADP	C00019 + C19858 + Z00032 => C00021 + C19859 + Z00032
R09737_v1	reverse	KEGG (Modified)	NAD/NADP	C00021 + C19859 + Z00032 => C00019 + C19858 + Z00032
R09738_v1	forward	KEGG (Modified)	Zn	C00136 + C00006 + Z00054 => C00877 + C00005 + C00080 + Z00054
R09738_v1	reverse	KEGG (Modified)	Zn	C00877 + C00005 + C00080 + Z00054 => C00136 + C00006 + Z00054
R09739_v1	forward	KEGG (Modified)	Cytochrome, Heme	C00072 + C14819 + Z00025 + Z00010 => C01041 + C14818 + Z00025 + Z00010
R09740_v1	forward	KEGG (Modified)	Heme	C00162 + C00027 + Z00025 => C05102 + C00001 + Z00025
R09740_v1	reverse	KEGG (Modified)	Heme	C05102 + C00001 + Z00025 => C00162 + C00027 + Z00025
R09741_v1	forward	KEGG (Modified)	Heme	C00162 + C00027 + Z00025 => C19861 + C00001 + Z00025
R09741_v1	reverse	KEGG (Modified)	Heme	C19861 + C00001 + Z00025 => C00162 + C00027 + Z00025
R09742	forward	KEGG		C03491 + C15602 => C19862 + C15603
R09742	reverse	KEGG		C19862 + C15603 => C03491 + C15602
R09743	reverse	KEGG		C01054 + C00001 => C19863
R09744	forward	KEGG		C19840 + C00016 => C19841 + C01352
R09744	reverse	KEGG		C19841 + C01352 => C19840 + C00016
R09745	forward	KEGG		C19841 + C00016 => C16145 + C01352
R09745	reverse	KEGG		C16145 + C01352 => C19841 + C00016
R09746	forward	KEGG		C16145 + C00016 => C19797 + C01352
R09746	reverse	KEGG		C19797 + C01352 => C16145 + C00016
R09747_v1	forward	KEGG (Modified)	Fe	4C00138 + 2C00080 + 2C00007 + C02094 + Z00015 => 4C00139 + 2C00001 + C06098 + Z00015
R09748_v1	forward	KEGG (Modified)	FMN	C01352 + C00003 + Z00014 + C01352 + C00003 + Z00014 => C00016 + C00004 + C00080 + Z00014 + C00016 + C00004 + C00080 + Z00014
R09748_v1	reverse	KEGG (Modified)	FMN	C00016 + C00004 + C00080 + Z00014 + C00016 + C00004 + C00080 + Z00014 => C01352 + C00003 + Z00014 + C01352 + C00003 + Z00014
R09748_v2	forward	KEGG (Modified)	FAD	C01352 + C00003 + Z00013 + C01352 + C00003 + Z00013 => C00016 + C00004 + C00080 + Z00013 + C00016 + C00004 + C00080 + Z00013
R09748_v2	reverse	KEGG (Modified)	FAD	C00016 + C00004 + C00080 + Z00013 + C00016 + C00004 + C00080 + Z00013 => C01352 + C00003 + Z00013 + C01352 + C00003 + Z00013
R09749_v1	forward	KEGG (Modified)	Generic Flavin	C01080 + C00006 + Z00021 => C00876 + C00005 + C00080 + Z00021
R09749_v1	reverse	KEGG (Modified)	Generic Flavin	C00876 + C00005 + C00080 + Z00021 => C01080 + C00006 + Z00021
R09750_v1	forward	KEGG (Modified)	Riboflavin	C01007 + C00003 + Z00040 => C00255 + C00004 + C00080 + Z00040
R09750_v1	reverse	KEGG (Modified)	Riboflavin	C00255 + C00004 + C00080 + Z00040 => C01007 + C00003 + Z00040
R09750_v2	forward	KEGG (Modified)	FMN	C01007 + C00003 + Z00014 => C00255 + C00004 + C00080 + Z00014
R09750_v2	reverse	KEGG (Modified)	FMN	C00255 + C00004 + C00080 + Z00014 => C01007 + C00003 + Z00014
R09750_v3	forward	KEGG (Modified)	FAD	C01007 + C00003 + Z00013 => C00255 + C00004 + C00080 + Z00013
R09750_v3	reverse	KEGG (Modified)	FAD	C00255 + C00004 + C00080 + Z00013 => C01007 + C00003 + Z00013
R09751_v1	forward	KEGG (Modified)	Heme	3C00088 + Z00025 => 2C00533 + C00244 + C00001 + Z00025
R09751_v1	reverse	KEGG (Modified)	Heme	2C00533 + C00244 + C00001 + Z00025 => 3C00088 + Z00025
R09752	forward	KEGG		C00394 + C00009 => C00103 + C00035
R09752	reverse	KEGG		C00103 + C00035 => C00394 + C00009
R09753	forward	KEGG		C00052 + C19763 => C00015 + C19865
R09753	reverse	KEGG		C00015 + C19865 => C00052 + C19763
R09754	forward	KEGG		C02199 + C19865 => C00015 + C08983
R09754	reverse	KEGG		C00015 + C08983 => C02199 + C19865
R09755	forward	KEGG		C00052 + C04845 => C00015 + C04922
R09756	forward	KEGG		C20504 + C00006 => C20503 + C00005 + C00080
R09756	reverse	KEGG		C20503 + C00005 + C00080 => C20504 + C00006
R09757	forward	KEGG		C00029 + C08588 => C00015 + C19867
R09757	reverse	KEGG		C00015 + C19867 => C00029 + C08588
R09758	forward	KEGG		C00029 + C19867 => C00015 + C19868
R09758	reverse	KEGG		C00015 + C19868 => C00029 + C19867
R09759	forward	KEGG		C00029 + C19869 => C00015 + C17513
R09759	reverse	KEGG		C00015 + C17513 => C00029 + C19869
R09760	forward	KEGG		C00074 + C19857 => C19870 + C00009
R09761	forward	KEGG		C15794 => C19873
R09762	forward	KEGG		C08814 => C19874
R09763	forward	KEGG		C06025 + C04121 => C19875 + C00055
R09765	forward	KEGG		C19875 + C04121 => C19876 + C00055
R09767	forward	KEGG		C06024 + C00002 => C19877 + C00008
R09767	reverse	KEGG		C19877 + C00008 => C06024 + C00002
R09768_v1	forward	KEGG (Modified)	Zn	C05382 + Z00054 => C19882 + Z00054
R09768_v1	reverse	KEGG (Modified)	Zn	C19882 + Z00054 => C05382 + Z00054
R09769_v1	forward	KEGG (Modified)	Zn	C05382 + Z00054 => C19878 + Z00054
R09769_v1	reverse	KEGG (Modified)	Zn	C19878 + Z00054 => C05382 + Z00054
R09770	forward	KEGG		C19878 + C00002 => C19879 + C00008
R09770	reverse	KEGG		C19879 + C00008 => C19878 + C00002
R09771_v1	forward	KEGG (Modified)	Mg	C19879 + C00001 + Z00029 => C19880 + C00009 + Z00029
R09771_v1	reverse	KEGG (Modified)	Mg	C19880 + C00009 + Z00029 => C19879 + C00001 + Z00029
R09772	forward	KEGG		C19880 + C00044 => C19881 + C00013
R09772	reverse	KEGG		C19881 + C00013 => C19880 + C00044
R09773	forward	KEGG		C16157 + C04919 => C19884 + C17556
R09773	reverse	KEGG		C19884 + C17556 => C16157 + C04919
R09774	forward	KEGG		C16157 + C06025 => C19883 + C17556
R09774	reverse	KEGG		C19883 + C17556 => C16157 + C06025
R09775_v1	forward	KEGG (Modified)	Mg	C00956 + C19885 + C00002 + Z00029 => C19886 + C00008 + C00009 + Z00029
R09776	forward	KEGG		C19886 + C00002 => C19887 + C00008
R09776	reverse	KEGG		C19887 + C00008 => C19886 + C00002
R09777	forward	KEGG		C19887 + C00005 + C00080 => C19888 + C00006 + C00009
R09777	reverse	KEGG		C19888 + C00006 + C00009 => C19887 + C00005 + C00080
R09778_v1	forward	KEGG (Modified)	PLP	C19888 + C00025 + Z00035 => C19889 + C00026 + Z00035
R09779_v1	reverse	KEGG (Modified)	Co	C00047 + C19885 + Z00006 => C19889 + C00001 + Z00006
R09780	forward	KEGG		C06019 => C05345
R09780	reverse	KEGG		C05345 => C06019
R09781	forward	KEGG		C06026 + C16157 => C19890 + C17556
R09781	reverse	KEGG		C19890 + C17556 => C06026 + C16157
R09782	forward	KEGG		C08613 + C00007 => C19892 + C07330
R09783	forward	KEGG		C19892 + C00003 + C00001 => C08607 + C00004 + C00080
R09783	reverse	KEGG		C08607 + C00004 + C00080 => C19892 + C00003 + C00001
R09784_v1	forward	KEGG (Modified)	Fe	C00026 + C00007 + Z00015 => 3C00011 + C06547 + C00001 + Z00015
R09785	forward	KEGG		C00026 + C00062 + C00007 => C00042 + C00011 + C17349 + C03912 + C00001
R09786_v1	forward	KEGG (Modified)	FMN	C00580 + C00007 + C00004 + C00080 + Z00014 => C00409 + C00067 + C00003 + C00001 + Z00014
R09787_v1	forward	KEGG (Modified)	2Fe2S, Molybdopterin, Generic FeS, Mo, 3Fe4S	2C00125 + C06697 + C00001 + Z00063 + Z00031 + 2C00125 + C06697 + C00001 + Z00001 + Z00067 + Z00064 + Z00031 => 2C00126 + 2C00080 + C11215 + Z00063 + Z00031 + 2C00126 + 2C00080 + C11215 + Z00001 + Z00067 + Z00064 + Z00031
R09787_v2	forward	KEGG (Modified)	Molybdopterin, Generic FeS, Mo	2C00125 + C06697 + C00001 + Z00063 + Z00064 + Z00031 => 2C00126 + 2C00080 + C11215 + Z00063 + Z00064 + Z00031
R09788	forward	KEGG		C00448 + C00001 => C09663 + C00013
R09789	forward	KEGG		C00448 + C00001 => C19893 + C00013
R09790	forward	KEGG		C19894 => C19795 + C00001
R09790	reverse	KEGG		C19795 + C00001 => C19894
R09791	forward	KEGG		C00019 + C00509 => C00021 + C09833
R09791	reverse	KEGG		C00021 + C09833 => C00019 + C00509
R09792	forward	KEGG		C00019 + C19896 => C00021 + C19895
R09792	reverse	KEGG		C00021 + C19895 => C00019 + C19896
R09793_v1	forward	KEGG (Modified)	Mn	C03428 + Z00030 => C16144 + C00013 + Z00030
R09793_v1	reverse	KEGG (Modified)	Mn	C16144 + C00013 + Z00030 => C03428 + Z00030
R09793_v2	forward	KEGG (Modified)	Mg	C03428 + Z00029 => C16144 + C00013 + Z00029
R09793_v2	reverse	KEGG (Modified)	Mg	C16144 + C00013 + Z00029 => C03428 + Z00029
R09794	forward	KEGG		C05942 => C19907 + C00011
R09794	reverse	KEGG		C19907 + C00011 => C05942
R09795	forward	KEGG		C05942 + C00001 => C19907 + C00288
R09795	reverse	KEGG		C19907 + C00288 => C05942 + C00001
R09796	reverse	KEGG		C00546 + C00001 => C00256
R09797	forward	KEGG		C19909 => C19910
R09797	reverse	KEGG		C19910 => C19909
R09798_v1	forward	KEGG (Modified)	Mg, NAD/NADP	C14695 + C01847 + C00007 + Z00032 + Z00029 => C19911 + C00048 + C00061 + C00001 + Z00032 + Z00029
R09799_v1	forward	KEGG (Modified)	Cytochrome	3C00126 + C00533 + C00014 + Z00010 => 3C00125 + C05361 + C00001 + Z00010
R09799_v1	reverse	KEGG (Modified)	Cytochrome	3C00125 + C05361 + C00001 + Z00010 => 3C00126 + C00533 + C00014 + Z00010
R09799_v2	forward	KEGG (Modified)	Heme	3C00126 + C00533 + C00014 + Z00025 => 3C00125 + C05361 + C00001 + Z00025
R09799_v2	reverse	KEGG (Modified)	Heme	3C00125 + C05361 + C00001 + Z00025 => 3C00126 + C00533 + C00014 + Z00025
R09800	forward	KEGG		C06231 + C00001 => C19929
R09800	reverse	KEGG		C19929 => C06231 + C00001
R09801_v1	forward	KEGG (Modified)	Zn	C19929 + C00001 + Z00054 => C03283 + C00033 + Z00054
R09801_v1	reverse	KEGG (Modified)	Zn	C03283 + C00033 + Z00054 => C19929 + C00001 + Z00054
R09802	reverse	KEGG		C16911 + C00015 => C05903 + C02199
R09803	reverse	KEGG		C01750 + C00015 => C00389 + C02199
R09804	forward	KEGG		C01750 + C00029 => C19796 + C00015
R09804	reverse	KEGG		C19796 + C00015 => C01750 + C00029
R09805	forward	KEGG		C00441 + C00003 + C00001 => C00049 + C00004 + C00080
R09806	forward	KEGG		C19931 + C00006 => C19932 + C00005 + C00080
R09806	reverse	KEGG		C19932 + C00005 + C00080 => C19931 + C00006
R09807_v1	forward	KEGG (Modified)	FAD	C19933 + C00007 + Z00013 => C19934 + C00027 + Z00013
R09808_v1	reverse	KEGG (Modified)	Generic Flavin, Heme	C00887 + C00697 + Z00025 + Z00021 => C00533 + C19935 + Z00025 + Z00021
R09809_v1	forward	KEGG (Modified)	Generic Flavin, Heme	C00533 + C00014 + Z00025 + Z00021 => C00887 + C00001 + Z00025 + Z00021
R09810	forward	KEGG		C06427 + C00007 => C19936
R09811	forward	KEGG		C01595 + C00007 => C19937
R09812_v1	forward	KEGG (Modified)	Cytochrome, Heme	2C00138 + 2C00080 + C01841 + C00007 + Z00025 + Z00010 => 2C00139 + C19938 + C00001 + Z00025 + Z00010
R09813_v1	forward	KEGG (Modified)	Cytochrome, Heme	2C00138 + 2C00080 + C19938 + C00007 + Z00025 + Z00010 => 2C00139 + 2C00001 + C19939 + Z00025 + Z00010
R09818	forward	KEGG		C03203 + C00005 + C00080 + C00007 => C03012 + C00006 + C00001 + C00011
R09819_v1	forward	KEGG (Modified)	FMN	C19944 + C01847 + C00007 + Z00014 => C04793 + C00061 + C00001 + Z00014
R09819_v2	forward	KEGG (Modified)	FAD	C19944 + C01847 + C00007 + Z00013 => C04793 + C00061 + C00001 + Z00013
R09820	forward	KEGG		C19946 + C00006 + C00001 => C19945 + C00005 + C00080
R09820	reverse	KEGG		C19945 + C00005 + C00080 => C19946 + C00006 + C00001
R09821	forward	KEGG		2C00019 + C19947 => 2C00021 + C19948
R09821	reverse	KEGG		2C00021 + C19948 => 2C00019 + C19947
R09822_v1	forward	KEGG (Modified)	Mg	C15682 + C00019 + Z00029 => C15681 + C00021 + Z00029
R09822_v1	reverse	KEGG (Modified)	Mg	C15681 + C00021 + Z00029 => C15682 + C00019 + Z00029
R09823_v1	forward	KEGG (Modified)	Mg	C15681 + C00019 + Z00029 => C18846 + C00021 + Z00029
R09823_v1	reverse	KEGG (Modified)	Mg	C18846 + C00021 + Z00029 => C15681 + C00019 + Z00029
R09824_v1	forward	KEGG (Modified)	PLP	C19947 + C00026 + Z00035 => C19960 + C00025 + Z00035
R09824_v1	reverse	KEGG (Modified)	PLP	C19960 + C00025 + Z00035 => C19947 + C00026 + Z00035
R09825_v1	forward	KEGG (Modified)	PLP	C19961 + C00026 + Z00035 => C19823 + C00025 + Z00035
R09825_v1	reverse	KEGG (Modified)	PLP	C19823 + C00025 + Z00035 => C19961 + C00026 + Z00035
R09826_v1	reverse	KEGG (Modified)	Fe	C19962 + C00162 + Z00015 => C02075 + C00001 + Z00015
R09827_v1	forward	KEGG (Modified)	Mg	C05981 + C00001 + Z00029 => C11554 + C00009 + Z00029
R09830	forward	KEGG		C00082 + C00001 + C00003 => C01179 + C00014 + C00004 + C00080
R09830	reverse	KEGG		C01179 + C00014 + C00004 + C00080 => C00082 + C00001 + C00003
R09831	forward	KEGG		C19965 + C00001 => C04053 + C19966
R09831	reverse	KEGG		C04053 + C19966 => C19965 + C00001
R09832_v1	forward	KEGG (Modified)	Mn	C19967 + C00001 + Z00030 => C19968 + C00013 + Z00030
R09832_v2	forward	KEGG (Modified)	Mg	C19967 + C00001 + Z00029 => C19968 + C00013 + Z00029
R09833	forward	KEGG		C19969 + C00001 => C19970 + C00013
R09834	forward	KEGG		C19971 + C00001 => C19972 + C00015
R09834	reverse	KEGG		C19972 + C00015 => C19971 + C00001
R09835_v1	forward	KEGG (Modified)	Mn	C19973 + C00001 + Z00030 => C19974 + Z00030
R09835_v1	reverse	KEGG (Modified)	Mn	C19974 + Z00030 => C19973 + C00001 + Z00030
R09836	forward	KEGG		C19975 + C00001 => C19946
R09836	reverse	KEGG		C19946 => C19975 + C00001
R09837	reverse	KEGG		C19975 => C20062
R09838_v1	forward	KEGG (Modified)	Fe	C00582 + C00007 + C00005 + C00080 + Z00015 => C20062 + C00001 + C00006 + Z00015
R09839	forward	KEGG		C19945 + C00010 => C14144 + C00024
R09839	reverse	KEGG		C14144 + C00024 => C19945 + C00010
R09840	forward	KEGG		C00582 + C00001 => C07086 + C00010
R09840	reverse	KEGG		C07086 + C00010 => C00582 + C00001
R09841_v1	forward	KEGG (Modified)	Co	C19972 + C00074 + C00001 + Z00006 => C20082 + C00009 + Z00006
R09841_v1	reverse	KEGG (Modified)	Co	C20082 + C00009 + Z00006 => C19972 + C00074 + C00001 + Z00006
R09841_v2	forward	KEGG (Modified)	M2	C19972 + C00074 + C00001 + Z00069 => C20082 + C00009 + Z00069
R09841_v2	reverse	KEGG (Modified)	M2	C20082 + C00009 + Z00069 => C19972 + C00074 + C00001 + Z00069
R09841_v3	forward	KEGG (Modified)	Mn	C19972 + C00074 + C00001 + Z00030 => C20082 + C00009 + Z00030
R09841_v3	reverse	KEGG (Modified)	Mn	C20082 + C00009 + Z00030 => C19972 + C00074 + C00001 + Z00030
R09842	forward	KEGG		C19961 + C00024 => C19971 + C00010
R09842	reverse	KEGG		C19971 + C00010 => C19961 + C00024
R09843_v1	reverse	KEGG (Modified)	Mg	C20083 + C00013 + Z00029 => C20082 + C00063 + Z00029
R09844_v1	forward	KEGG (Modified)	Mg	C00448 + C20119 + Z00029 => C20120 + C00013 + Z00029
R09844_v2	forward	KEGG (Modified)	Zn	C00448 + C20119 + Z00054 => C20120 + C00013 + Z00054
R09845_v1	forward	KEGG (Modified)	Zn	C20120 + C00001 + Z00054 => C04506 + C00012 + Z00054
R09846	forward	KEGG		C04506 + C00132 => C04748 + C00001
R09848	reverse	KEGG		C01126 => C03461
R09849	forward	KEGG		C01126 + C00063 => C20121 + C00112
R09849	reverse	KEGG		C20121 + C00112 => C01126 + C00063
R09850	forward	KEGG		C20121 + C00063 => C00448 + C00112
R09850	reverse	KEGG		C00448 + C00112 => C20121 + C00063
R09852	reverse	KEGG		C20135 => C20134
R09853	forward	KEGG		C20135 + C00169 => C20136 + C00009
R09853	reverse	KEGG		C20136 + C00009 => C20135 + C00169
R09854	forward	KEGG		C20136 + C00630 => C20137 + C00010
R09854	reverse	KEGG		C20137 + C00010 => C20136 + C00630
R09855	forward	KEGG		C20137 => C20138
R09855	reverse	KEGG		C20138 => C20137
R09856	forward	KEGG		C00019 + C20138 => C00021 + C12045
R09856	reverse	KEGG		C00021 + C12045 => C00019 + C20138
R09857	forward	KEGG		C00029 + C20138 => C00015 + C20139
R09857	reverse	KEGG		C00015 + C20139 => C00029 + C20138
R09858	forward	KEGG		C20139 + C00169 => C20140 + C00009
R09858	reverse	KEGG		C20140 + C00009 => C20139 + C00169
R09859_v1	forward	KEGG (Modified)	Cytochrome, Heme	2C00138 + 2C00080 + C00599 + C00007 + Z00025 + Z00010 => 2C00139 + C20143 + C00001 + Z00025 + Z00010
R09860_v1	forward	KEGG (Modified)	FAD	2C00138 + 2C00080 + C20144 + C00007 + Z00013 => 2C00139 + C14909 + C00001 + Z00013
R09860_v2	forward	KEGG (Modified)	2Fe2S, Fe	2C00138 + 2C00080 + C20144 + C00007 + Z00015 + Z00001 => 2C00139 + C14909 + C00001 + Z00015 + Z00001
R09864_v1	forward	KEGG (Modified)	Cytochrome	C20148 + C00007 + C03024 + Z00010 => C20149 + C03161 + C00001 + Z00010
R09867_v1	forward	KEGG (Modified)	Cytochrome	C11898 + C00007 + C00005 + C00080 + Z00010 => C20151 + C00006 + C00001 + Z00010
R09868	forward	KEGG		C20152 + C00007 + C00005 + C00080 => C20153 + C00006 + C00001
R09870	forward	KEGG		C00019 + C03582 => C00021 + C20154
R09870	reverse	KEGG		C00021 + C20154 => C00019 + C03582
R09871	forward	KEGG		C00019 + C20154 => C00021 + C10287
R09871	reverse	KEGG		C00021 + C10287 => C00019 + C20154
R09872	forward	KEGG		2C00019 + C03582 => 2C00021 + C10287
R09872	reverse	KEGG		2C00021 + C10287 => 2C00019 + C03582
R09873	forward	KEGG		C00024 + C19947 => C00010 + C20156
R09873	reverse	KEGG		C00010 + C20156 => C00024 + C19947
R09874_v1	forward	KEGG (Modified)	Mg	C00353 + C00001 + Z00029 => C20158 + C00013 + Z00029
R09875	forward	KEGG		C02166 + C00001 => C05951 + C00025
R09875	reverse	KEGG		C05951 + C00025 => C02166 + C00001
R09876_v1	reverse	KEGG (Modified)	Zn	C00366 + C00014 + Z00054 => C20155 + C00001 + Z00054
R09877_v1	forward	KEGG (Modified)	Mn	C20176 + C00001 + Z00030 => C19968 + C00009 + Z00030
R09877_v2	forward	KEGG (Modified)	Mg	C20176 + C00001 + Z00029 => C19968 + C00009 + Z00029
R09879_v1	forward	KEGG (Modified)	Zn	C20190 + C00001 + Z00054 => 2C00002 + Z00054
R09879_v1	reverse	KEGG (Modified)	Zn	2C00002 + Z00054 => C20190 + C00001 + Z00054
R09879_v2	forward	KEGG (Modified)	Co	C20190 + C00001 + Z00006 => 2C00002 + Z00006
R09879_v2	reverse	KEGG (Modified)	Co	2C00002 + Z00006 => C20190 + C00001 + Z00006
R09879_v3	forward	KEGG (Modified)	M2	C20190 + C00001 + Z00069 => 2C00002 + Z00069
R09879_v3	reverse	KEGG (Modified)	M2	2C00002 + Z00069 => C20190 + C00001 + Z00069
R09879_v4	forward	KEGG (Modified)	Mn	C20190 + C00001 + Z00030 => 2C00002 + Z00030
R09879_v4	reverse	KEGG (Modified)	Mn	2C00002 + Z00030 => C20190 + C00001 + Z00030
R09879_v5	forward	KEGG (Modified)	Mg	C20190 + C00001 + Z00029 => 2C00002 + Z00029
R09879_v5	reverse	KEGG (Modified)	Mg	2C00002 + Z00029 => C20190 + C00001 + Z00029
R09880_v1	forward	KEGG (Modified)	Zn	C04058 + C00001 + Z00054 => C00002 + C00008 + Z00054
R09880_v1	reverse	KEGG (Modified)	Zn	C00002 + C00008 + Z00054 => C04058 + C00001 + Z00054
R09880_v2	forward	KEGG (Modified)	Co	C04058 + C00001 + Z00006 => C00002 + C00008 + Z00006
R09880_v2	reverse	KEGG (Modified)	Co	C00002 + C00008 + Z00006 => C04058 + C00001 + Z00006
R09880_v3	forward	KEGG (Modified)	M2	C04058 + C00001 + Z00069 => C00002 + C00008 + Z00069
R09880_v3	reverse	KEGG (Modified)	M2	C00002 + C00008 + Z00069 => C04058 + C00001 + Z00069
R09880_v4	forward	KEGG (Modified)	Mn	C04058 + C00001 + Z00030 => C00002 + C00008 + Z00030
R09880_v4	reverse	KEGG (Modified)	Mn	C00002 + C00008 + Z00030 => C04058 + C00001 + Z00030
R09880_v5	forward	KEGG (Modified)	Mg	C04058 + C00001 + Z00029 => C00002 + C00008 + Z00029
R09880_v5	reverse	KEGG (Modified)	Mg	C00002 + C00008 + Z00029 => C04058 + C00001 + Z00029
R09881_v1	forward	KEGG (Modified)	Mn	C20190 + C00001 + Z00030 => C20198 + C00020 + Z00030
R09881_v2	forward	KEGG (Modified)	M2	C20190 + C00001 + Z00069 => C20198 + C00020 + Z00069
R09882_v1	forward	KEGG (Modified)	Mn	C04058 + C00001 + Z00030 => C03483 + C00020 + Z00030
R09882_v2	forward	KEGG (Modified)	M2	C04058 + C00001 + Z00069 => C03483 + C00020 + Z00069
R09883	forward	KEGG		C04844 + C00001 => C20199 + C20240
R09884_v1	forward	KEGG (Modified)	FAD	C00280 + C00028 + Z00013 => C20144 + C00030 + Z00013
R09885	reverse	KEGG		C19944 => C14909
R09886	forward	KEGG		C00448 => C20159 + C00013
R09887_v1	forward	KEGG (Modified)	Mg	C00448 + Z00029 => C20161 + C00013 + Z00029
R09888_v1	forward	KEGG (Modified)	Mg	C00448 + Z00029 => C20162 + C00013 + Z00029
R09889	forward	KEGG		C00448 => C19973 + C00013
R09890_v1	forward	KEGG (Modified)	Mg	C00448 + Z00029 => C20163 + C00013 + Z00029
R09891_v1	forward	KEGG (Modified)	Mg	C00448 + C00001 + Z00029 => C20172 + C00013 + Z00029
R09892_v1	forward	KEGG (Modified)	Mn	C00448 + Z00030 => C20173 + C00013 + Z00030
R09893_v1	forward	KEGG (Modified)	Mg	C00448 + Z00029 => C20174 + C00013 + Z00029
R09894_v1	forward	KEGG (Modified)	Mg	C00448 + Z00029 => C20179 + C00013 + Z00029
R09895	forward	KEGG		C00448 => C20180 + C00013
R09896_v1	forward	KEGG (Modified)	Mg	C00448 + C00001 + Z00029 => C20181 + C00013 + Z00029
R09897	forward	KEGG		C00448 => C20182 + C00013
R09898_v1	forward	KEGG (Modified)	Mg	C00448 + C00001 + Z00029 => C20184 + C00013 + Z00029
R09899	forward	KEGG		C11902 => C20185 + C00013
R09900_v1	forward	KEGG (Modified)	Mn	C00448 + Z00030 => C20175 + C00013 + Z00030
R09900_v2	forward	KEGG (Modified)	Mg	C00448 + Z00029 => C20175 + C00013 + Z00029
R09901_v1	forward	KEGG (Modified)	Mn	C00448 + Z00030 => C20177 + C00013 + Z00030
R09901_v2	forward	KEGG (Modified)	Mg	C00448 + Z00029 => C20177 + C00013 + Z00029
R09902_v1	forward	KEGG (Modified)	Mn	C00448 + Z00030 => C20178 + C00013 + Z00030
R09902_v2	forward	KEGG (Modified)	Mg	C00448 + Z00029 => C20178 + C00013 + Z00029
R09903_v1	forward	KEGG (Modified)	Mg	C06089 + Z00029 => C20145 + C00013 + Z00029
R09904	forward	KEGG		C11907 => C19960
R09904	reverse	KEGG		C19960 => C11907
R09905_v1	forward	KEGG (Modified)	Heme	C14831 + Z00025 => C20186 + Z00025
R09905_v1	reverse	KEGG (Modified)	Heme	C20186 + Z00025 => C14831 + Z00025
R09906	forward	KEGG		C01054 => C17966
R09907	forward	KEGG		C01054 => C19918
R09908	forward	KEGG		C01054 => C20187
R09909	forward	KEGG		C01054 => C20188
R09910	forward	KEGG		C01054 => C08626
R09911	forward	KEGG		C01054 => C20189
R09911	reverse	KEGG		C20189 => C01054
R09912	forward	KEGG		C01054 => C20191
R09913	forward	KEGG		C01054 => C20192
R09914	forward	KEGG		C01054 => C20193
R09915	forward	KEGG		C01054 => C20194
R09916	forward	KEGG		C01054 => C20195
R09917	forward	KEGG		C01054 => C20200
R09918	forward	KEGG		C19934 => C20201
R09919	forward	KEGG		C21076 => C00280
R09920	forward	KEGG		C00187 + C00003 => C00599 + C00004 + C00080
R09920	reverse	KEGG		C00599 + C00004 + C00080 => C00187 + C00003
R09926_v1	forward	KEGG (Modified)	Zn	C17621 + C00006 + Z00054 => C20222 + C00005 + C00080 + Z00054
R09926_v1	reverse	KEGG (Modified)	Zn	C20222 + C00005 + C00080 + Z00054 => C17621 + C00006 + Z00054
R09927_v1	forward	KEGG (Modified)	Zn	C20222 + C00006 + Z00054 => C17622 + C00005 + C00080 + Z00054
R09927_v1	reverse	KEGG (Modified)	Zn	C17622 + C00005 + C00080 + Z00054 => C20222 + C00006 + Z00054
R09928_v1	forward	KEGG (Modified)	Zn	C17621 + C00006 + Z00054 => C20223 + C00005 + C00080 + Z00054
R09928_v1	reverse	KEGG (Modified)	Zn	C20223 + C00005 + C00080 + Z00054 => C17621 + C00006 + Z00054
R09929_v1	forward	KEGG (Modified)	Zn	C20223 + C00006 + Z00054 => C17622 + C00005 + C00080 + Z00054
R09929_v1	reverse	KEGG (Modified)	Zn	C17622 + C00005 + C00080 + Z00054 => C20223 + C00006 + Z00054
R09930	forward	KEGG		C10453 + C00060 + C00006 => C20224 + C00005 + C00080
R09931	reverse	KEGG		C20225 + C00005 + C00080 => C10469 + C00033 + C00006
R09932	forward	KEGG		C20227 + C00006 => C20226 + C00005 + C00080
R09932	reverse	KEGG		C20226 + C00005 + C00080 => C20227 + C00006
R09933	forward	KEGG		C20228 + C00006 => C20226 + C00005 + C00080
R09933	reverse	KEGG		C20226 + C00005 + C00080 => C20228 + C00006
R09935_v1	forward	KEGG (Modified)	Cytochrome	C20230 + C00005 + C00080 + C00007 + Z00010 => C02213 + C00006 + C00001 + Z00010
R09936	forward	KEGG		C00106 + C01847 + C00007 => C20231 + C00061
R09937	forward	KEGG		C00178 + C01847 + C00007 => C20232 + C00061
R09938_v1	forward	KEGG (Modified)	Heme, PQQ	2C00125 + C10772 + C00001 + Z00025 + Z00036 => 2C00126 + 2C00080 + C20233 + Z00025 + Z00036
R09938_v1	reverse	KEGG (Modified)	Heme, PQQ	2C00126 + 2C00080 + C20233 + Z00025 + Z00036 => 2C00125 + C10772 + C00001 + Z00025 + Z00036
R09939	forward	KEGG		C00019 + C03771 => C00021 + C20234
R09939	reverse	KEGG		C00021 + C20234 => C00019 + C03771
R09940_v1	forward	KEGG (Modified)	Mg	C00019 + C00341 + Z00029 => C00021 + C20235 + Z00029
R09940_v1	reverse	KEGG (Modified)	Mg	C00021 + C20235 + Z00029 => C00019 + C00341 + Z00029
R09941	forward	KEGG		C01518 + C00009 => C00031 + C00663
R09941	reverse	KEGG		C00031 + C00663 => C01518 + C00009
R09942	forward	KEGG		C01674 + C00009 => C00140 + C04501
R09942	reverse	KEGG		C00140 + C04501 => C01674 + C00009
R09943	forward	KEGG		C20236 + C00009 => C00031 + C00636
R09943	reverse	KEGG		C00031 + C00636 => C20236 + C00009
R09944_v1	forward	KEGG (Modified)	Ca	C00063 + C00641 + Z00055 => C00112 + C00416 + Z00055
R09944_v1	reverse	KEGG (Modified)	Ca	C00112 + C00416 + Z00055 => C00063 + C00641 + Z00055
R09944_v2	forward	KEGG (Modified)	Mg	C00063 + C00641 + Z00029 => C00112 + C00416 + Z00029
R09944_v2	reverse	KEGG (Modified)	Mg	C00112 + C00416 + Z00029 => C00063 + C00641 + Z00029
R09945_v1	forward	KEGG (Modified)	Mg	C00002 + C00208 + Z00029 => C00008 + C20237 + Z00029
R09945_v1	reverse	KEGG (Modified)	Mg	C00008 + C20237 + Z00029 => C00002 + C00208 + Z00029
R09946	forward	KEGG		C00002 + C00043 => C00008 + C20245
R09946	reverse	KEGG		C00008 + C20245 => C00002 + C00043
R09947	forward	KEGG		C20231 + C00001 => C20249 + C01563
R09948	forward	KEGG		C20231 + C00001 => C20249 + C00011 + C00014
R09948	reverse	KEGG		C20249 + C00011 + C00014 => C20231 + C00001
R09949	forward	KEGG		C20232 + C00001 => C20250 + C01563
R09950	forward	KEGG		C20232 + C00001 => C20250 + C00011 + C00014
R09950	reverse	KEGG		C20250 + C00011 + C00014 => C20232 + C00001
R09951	forward	KEGG		C19891 + C00003 => C20251 + C00004 + C00080
R09951	reverse	KEGG		C20251 + C00004 + C00080 => C19891 + C00003
R09952_v1	forward	KEGG (Modified)	Fe	C20251 + Z00015 => C00691 + Z00015
R09952_v1	reverse	KEGG (Modified)	Fe	C00691 + Z00015 => C20251 + Z00015
R09952_v2	forward	KEGG (Modified)	Co	C20251 + Z00006 => C00691 + Z00006
R09952_v2	reverse	KEGG (Modified)	Co	C00691 + Z00006 => C20251 + Z00006
R09952_v3	forward	KEGG (Modified)	M2	C20251 + Z00069 => C00691 + Z00069
R09952_v3	reverse	KEGG (Modified)	M2	C00691 + Z00069 => C20251 + Z00069
R09952_v4	forward	KEGG (Modified)	Mn	C20251 + Z00030 => C00691 + Z00030
R09952_v4	reverse	KEGG (Modified)	Mn	C00691 + Z00030 => C20251 + Z00030
R09953	forward	KEGG		C06153 + C00003 => C00691 + C00004 + C00080
R09953	reverse	KEGG		C00691 + C00004 + C00080 => C06153 + C00003
R09954	forward	KEGG		C06153 + C00006 => C00691 + C00005 + C00080
R09954	reverse	KEGG		C00691 + C00005 + C00080 => C06153 + C00006
R09955	forward	KEGG		C20252 => C00280
R09955	reverse	KEGG		C00280 => C20252
R09956	forward	KEGG		C07635 + C00003 => C00674 + C00004 + C00080
R09956	reverse	KEGG		C00674 + C00004 + C00080 => C07635 + C00003
R09957	forward	KEGG		C01227 + C00003 => C20252 + C00004 + C00080
R09957	reverse	KEGG		C20252 + C00004 + C00080 => C01227 + C00003
R09958	forward	KEGG		C18026 => C00136 + C00011
R09958	reverse	KEGG		C00136 + C00011 => C18026
R09959_v1	forward	KEGG (Modified)	Zn	C04895 + C00001 + Z00054 => C20239 + C00084 + C00536 + Z00054
R09960	forward	KEGG		C06762 => C20240 + C00001
R09960	reverse	KEGG		C20240 + C00001 => C06762
R09961_v1	forward	KEGG (Modified)	Mn	C00341 + Z00030 => C20241 + C00013 + Z00030
R09962_v1	forward	KEGG (Modified)	Mn	C00341 + Z00030 => C09873 + C00013 + Z00030
R09963_v1	forward	KEGG (Modified)	K, Mn	C00341 + Z00026 + Z00030 => C11382 + C00013 + Z00026 + Z00030
R09964_v1	forward	KEGG (Modified)	Mn	C00341 + C00001 + Z00030 => C09844 + C00013 + Z00030
R09964_v2	forward	KEGG (Modified)	Mg	C00341 + C00001 + Z00029 => C09844 + C00013 + Z00029
R09964_v3	forward	KEGG (Modified)	Zn	C00341 + C00001 + Z00054 => C09844 + C00013 + Z00054
R09965_v1	forward	KEGG (Modified)	Mg	C00341 + Z00029 => C20242 + C00013 + Z00029
R09966_v1	forward	KEGG (Modified)	Mg	C00341 + Z00029 => C20230 + C00013 + Z00029
R09967_v1	reverse	KEGG (Modified)	Mg	C00353 + C00001 + Z00029 => C20270 + Z00029
R09968_v1	forward	KEGG (Modified)	Mn	C00341 + C00001 + Z00030 => C09902 + C00013 + Z00030
R09969_v1	forward	KEGG (Modified)	Mn	C00341 + Z00030 => C09900 + C00013 + Z00030
R09969_v2	forward	KEGG (Modified)	Mg	C00341 + Z00029 => C09900 + C00013 + Z00029
R09970_v1	forward	KEGG (Modified)	Mn	C00341 + Z00030 => C09898 + C00013 + Z00030
R09970_v2	forward	KEGG (Modified)	Mg	C00341 + Z00029 => C09898 + C00013 + Z00029
R09971_v1	forward	KEGG (Modified)	Mn	C00341 + Z00030 => C06304 + C00013 + Z00030
R09971_v2	forward	KEGG (Modified)	Mg	C00341 + Z00029 => C06304 + C00013 + Z00029
R09972_v1	forward	KEGG (Modified)	K, Mn	C00341 + Z00026 + Z00030 => C06305 + C00013 + Z00026 + Z00030
R09973_v1	forward	KEGG (Modified)	Mg	C20235 + C00001 + Z00029 => C20243 + C00013 + Z00029
R09974_v1	forward	KEGG (Modified)	Mn	C00341 + Z00030 => C06306 + C00013 + Z00030
R09974_v2	forward	KEGG (Modified)	Mg	C00341 + Z00029 => C06306 + C00013 + Z00029
R09975	forward	KEGG		C00341 => C20244 + C00013
R09976_v1	forward	KEGG (Modified)	Mn	C00448 + Z00030 => C16776 + C00013 + Z00030
R09977	forward	KEGG		C20246 => C20247
R09977	reverse	KEGG		C20247 => C20246
R09978_v1	forward	KEGG (Modified)	Zn	C20248 + C00014 + C00002 + Z00054 => C15996 + C00008 + C00009 + C00001 + Z00054
R09978_v1	reverse	KEGG (Modified)	Zn	C15996 + C00008 + C00009 + C00001 + Z00054 => C20248 + C00014 + C00002 + Z00054
R09979_v1	forward	KEGG (Modified)	Co	C18026 + Z00006 => C20238 + Z00006
R09979_v1	reverse	KEGG (Modified)	Co	C20238 + Z00006 => C18026 + Z00006
R09980	forward	KEGG		C20254 + C00001 => C20253 + C01563
R09981	forward	KEGG		C20231 + C00004 + C00080 => C20254 + C00003 + C00001
R09981	reverse	KEGG		C20254 + C00003 + C00001 => C20231 + C00004 + C00080
R09982	forward	KEGG		C20249 => C20253
R09983	forward	KEGG		C20253 + C00001 => C00222 + C00014
R09983	reverse	KEGG		C00222 + C00014 => C20253 + C00001
R09984	forward	KEGG		C02344 + C00003 => C11387 + C00004 + C00080
R09984	reverse	KEGG		C11387 + C00004 + C00080 => C02344 + C00003
R09985	forward	KEGG		C02344 + C00006 => C11387 + C00005 + C00080
R09985	reverse	KEGG		C11387 + C00005 + C00080 => C02344 + C00006
R09986	forward	KEGG		C20261 + C00003 => C20260 + C00004 + C00080
R09986	reverse	KEGG		C20260 + C00004 + C00080 => C20261 + C00003
R09987	forward	KEGG		C20261 + C00006 => C20260 + C00005 + C00080
R09987	reverse	KEGG		C20260 + C00005 + C00080 => C20261 + C00006
R09988	forward	KEGG		C20229 + C00003 => C20262 + C00004 + C00080
R09988	reverse	KEGG		C20262 + C00004 + C00080 => C20229 + C00003
R09989	forward	KEGG		C20263 + C00006 => C00835 + C00005 + C00080
R09989	reverse	KEGG		C00835 + C00005 + C00080 => C20263 + C00006
R09990	forward	KEGG		2C00006 + C20264 => 2C00005 + 2C00080 + C03684
R09990	reverse	KEGG		2C00005 + 2C00080 + C03684 => 2C00006 + C20264
R09991	reverse	KEGG		C05819 + C06247 + C00011 + C00007 => C20265 + C06246 + C00001
R09992	forward	KEGG		C20265 + C00265 => C00828 + C01119 + C00001
R09993	forward	KEGG		C20267 + C00001 => C01279 + C00014
R09993	reverse	KEGG		C01279 + C00014 => C20267 + C00001
R09995	reverse	KEGG		C01083 => C00369
R09997_v1	forward	KEGG (Modified)	Zn	C00409 + C03576 + Z00054 => C03920 + C00283 + Z00054
R09997_v1	reverse	KEGG (Modified)	Zn	C03920 + C00283 + Z00054 => C00409 + C03576 + Z00054
R09998_v1	forward	KEGG (Modified)	Zn	C00218 + C03576 + Z00054 => C00014 + C03920 + Z00054
R09998_v1	reverse	KEGG (Modified)	Zn	C00014 + C03920 + Z00054 => C00218 + C03576 + Z00054
R09999_v1	forward	KEGG (Modified)	Zn	C00543 + C03576 + Z00054 => C03920 + C00218 + Z00054
R09999_v1	reverse	KEGG (Modified)	Zn	C03920 + C00218 + Z00054 => C00543 + C03576 + Z00054
R10000_v1	reverse	KEGG (Modified)	Zn	C03920 + C06021 + Z00054 + C03920 + C06021 + Z00054 + C03920 + C06021 + Z00054 => C03576 + C06020 + Z00054 + C03576 + C06020 + Z00054 + C03576 + C06020 + Z00054
R10001_v1	forward	KEGG (Modified)	Zn	C00409 + C06021 + Z00054 => C00283 + C06020 + Z00054
R10002_v1	forward	KEGG (Modified)	Mg, SAM, Generic FeS	C20239 + Z00041 + Z00063 + Z00029 => C20248 + C00014 + Z00041 + Z00063 + Z00029
R10002_v2	forward	KEGG (Modified)	4Fe4S, Mg, SAM	C20239 + Z00041 + Z00002 + Z00029 => C20248 + C00014 + Z00041 + Z00002 + Z00029
R10003	forward	KEGG		C20271 + C00002 + C00010 => C00020 + C00013 + C07160
R10003	reverse	KEGG		C00020 + C00013 + C07160 => C20271 + C00002 + C00010
R10004_v1	forward	KEGG (Modified)	Mg	C00448 + Z00029 => C20272 + C00013 + Z00029
R10005	forward	KEGG		C00448 => C20273 + C00013
R10006_v1	forward	KEGG (Modified)	Mg	C00448 + Z00029 => C20274 + C00013 + Z00029
R10007_v1	forward	KEGG (Modified)	Mg	C00448 + Z00029 => C09648 + C00013 + Z00029
R10008	forward	KEGG		C00448 => C20275 + C00013
R10009	forward	KEGG		C04216 => C20276 + C00013
R10010_v1	forward	KEGG (Modified)	4Fe4S, SAM	C00047 + Z00041 + Z00002 => C20277 + Z00041 + Z00002
R10010_v1	reverse	KEGG (Modified)	4Fe4S, SAM	C20277 + Z00041 + Z00002 => C00047 + Z00041 + Z00002
R10012	forward	KEGG		C20278 + C00003 + C00001 => C20279 + C00014 + C00004 + C00080
R10012	reverse	KEGG		C20279 + C00014 + C00004 + C00080 => C20278 + C00003 + C00001
R10013	forward	KEGG		C20279 => C16138 + C00001
R10014	forward	KEGG		C00218 + C06021 => C00014 + C06020
R10015	forward	KEGG		C00543 + C06021 => C00218 + C06020
R10016	forward	KEGG		C00565 + C06021 => C00543 + C06020
R10017	forward	KEGG		C20292 + C06021 => C00565 + C06020
R10018	forward	KEGG		C20299 => C20297
R10018	reverse	KEGG		C20297 => C20299
R10020	forward	KEGG		C20297 + C00003 => C09592 + C00004 + C00080
R10020	reverse	KEGG		C09592 + C00004 + C00080 => C20297 + C00003
R10021_v1	forward	KEGG (Modified)	Zn	C03448 + C00003 + Z00054 => C03037 + C00004 + C00080 + Z00054
R10021_v1	reverse	KEGG (Modified)	Zn	C03037 + C00004 + C00080 + Z00054 => C03448 + C00003 + Z00054
R10022	reverse	KEGG		C20271 => C02952
R10025_v1	forward	KEGG (Modified)	Cytochrome	C20308 + C00007 + C03024 + Z00010 => C20309 + C03161 + C00001 + Z00010
R10027_v1	forward	KEGG (Modified)	Cytochrome	C00407 + C00007 + C03024 + Z00010 + C00407 + C00007 + C03024 + Z00010 => C20310 + C03161 + C00001 + Z00010 + C20310 + C03161 + C00001 + Z00010
R10029_v1	forward	KEGG (Modified)	Cytochrome	C20311 + Z00010 + C20311 + Z00010 => C19491 + C00011 + C00001 + Z00010 + C19491 + C00011 + C00001 + Z00010
R10030_v1	forward	KEGG (Modified)	Cytochrome	C19491 + Z00010 => C20312 + Z00010
R10030_v1	reverse	KEGG (Modified)	Cytochrome	C20312 + Z00010 => C19491 + Z00010
R10031_v1	forward	KEGG (Modified)	Cytochrome	C00183 + C00007 + C03024 + Z00010 + C00183 + C00007 + C03024 + Z00010 => C20313 + C03161 + C00001 + Z00010 + C20313 + C03161 + C00001 + Z00010
R10033_v1	forward	KEGG (Modified)	Cytochrome	C20314 + Z00010 + C20314 + Z00010 => C03219 + C00011 + C00001 + Z00010 + C03219 + C00011 + C00001 + Z00010
R10034_v1	forward	KEGG (Modified)	Cytochrome	C03219 + Z00010 => C20315 + Z00010
R10034_v1	reverse	KEGG (Modified)	Cytochrome	C20315 + Z00010 => C03219 + Z00010
R10035	forward	KEGG		C05143 + C00001 => C03742 + C00221
R10035	reverse	KEGG		C03742 + C00221 => C05143 + C00001
R10036	forward	KEGG		C20312 + C00005 + C00080 + C00007 => 2C00001 + C18796 + C00006
R10037	forward	KEGG		C18796 + C00029 => C00015 + C08334
R10037	reverse	KEGG		C00015 + C08334 => C18796 + C00029
R10038	forward	KEGG		C20315 + C00005 + C00080 + C00007 => 2C00001 + C02659 + C00006
R10039	forward	KEGG		C08334 + C00001 => C18796 + C00221
R10039	reverse	KEGG		C18796 + C00221 => C08334 + C00001
R10040	forward	KEGG		C01594 + C00001 => C02659 + C00221
R10040	reverse	KEGG		C02659 + C00221 => C01594 + C00001
R10041_v1	forward	KEGG (Modified)	Cytochrome	C19714 + Z00010 => C16075 + Z00010
R10041_v1	reverse	KEGG (Modified)	Cytochrome	C16075 + Z00010 => C19714 + Z00010
R10042_v1	forward	KEGG (Modified)	FAD, Fe, Generic FeS	C01407 + C00007 + C00004 + C00080 + Z00063 + Z00015 + Z00013 => C00146 + C00003 + C00001 + Z00063 + Z00015 + Z00013
R10043_v1	forward	KEGG (Modified)	FAD, Fe, Generic FeS	C00146 + C00007 + C00004 + C00080 + Z00063 + Z00015 + Z00013 => C00090 + C00003 + C00001 + Z00063 + Z00015 + Z00013
R10044_v1	forward	KEGG (Modified)	FAD	C07160 + C00007 + C00005 + C00080 + Z00013 => C20321 + C00006 + C00001 + Z00013
R10045_v1	forward	KEGG (Modified)	Cytochrome	C00808 + C00005 + C00080 + C00007 + Z00010 => C20322 + C00006 + C00001 + Z00010
R10046	forward	KEGG		C05841 + C00001 => C00253 + C00121
R10046	reverse	KEGG		C00253 + C00121 => C05841 + C00001
R10048_v1	forward	KEGG (Modified)	2Fe2S, FAD	C02069 + C00003 + Z00013 + Z00001 => C03302 + C00004 + C00080 + Z00013 + Z00001
R10048_v1	reverse	KEGG (Modified)	2Fe2S, FAD	C03302 + C00004 + C00080 + Z00013 + Z00001 => C02069 + C00003 + Z00013 + Z00001
R10049	forward	KEGG		C00546 + C00354 => C00118 + C16848
R10049	reverse	KEGG		C00118 + C16848 => C00546 + C00354
R10050	forward	KEGG		C00546 + C01094 => C00577 + C16848
R10050	reverse	KEGG		C00577 + C16848 => C00546 + C01094
R10051	reverse	KEGG		C20324 => C20320 + C00001
R10052_v1	forward	KEGG (Modified)	Mn	C04411 + C00003 + Z00030 => C00233 + C00011 + C00004 + C00080 + Z00030
R10052_v1	reverse	KEGG (Modified)	Mn	C00233 + C00011 + C00004 + C00080 + Z00030 => C04411 + C00003 + Z00030
R10053_v1	forward	KEGG (Modified)	FAD, Flavoprotein	C01040 + C00007 + Z00019 + Z00013 => C00072 + C00027 + Z00019 + Z00013
R10054	forward	KEGG		C00047 + C00003 => C00450 + C00004 + C00080 + C00014
R10054	reverse	KEGG		C00450 + C00004 + C00080 + C00014 => C00047 + C00003
R10055	forward	KEGG		2C00072 + C08614 => 2C05422 + 2C00001 + C06098
R10056_v1	forward	KEGG (Modified)	Fe	2C00026 + 2C00007 + C05545 + Z00015 + 2C00026 + 2C00007 + C05545 + Z00015 => 2C00042 + 2C00067 + 2C00011 + C02188 + Z00015 + 2C00042 + 2C00067 + 2C00011 + C02188 + Z00015
R10057_v1	forward	KEGG (Modified)	Fe	6C00999 + 3C00007 + 6C00080 + C04530 + Z00015 => 6C00996 + 4C00001 + C04840 + Z00015
R10059_v1	forward	KEGG (Modified)	FMN, Flavoprotein	2C00006 + 2C00708 + C00082 + Z00014 + Z00019 => 2C00005 + C01060 + Z00014 + Z00019
R10059_v1	reverse	KEGG (Modified)	FMN, Flavoprotein	2C00005 + C01060 + Z00014 + Z00019 => 2C00006 + 2C00708 + C00082 + Z00014 + Z00019
R10060	forward	KEGG		2C00019 + C00037 => 2C00021 + C01026
R10060	reverse	KEGG		2C00021 + C01026 => 2C00019 + C00037
R10061	forward	KEGG		2C00019 + C00213 => 2C00021 + C00719
R10061	reverse	KEGG		2C00021 + C00719 => 2C00019 + C00213
R10062	forward	KEGG		3C00019 + C00037 => 3C00021 + C00719
R10062	reverse	KEGG		3C00021 + C00719 => 3C00019 + C00037
R10063	forward	KEGG		2C00029 + C16301 => 2C00015 + C16303
R10064	forward	KEGG		C00134 + C00026 => C15668 + C00025 + C00001
R10064	reverse	KEGG		C15668 + C00025 + C00001 => C00134 + C00026
R10065	forward	KEGG		2C00002 + C01245 => 2C00008 + C01284
R10065	reverse	KEGG		2C00008 + C01284 => 2C00002 + C01245
R10070_v1	forward	KEGG (Modified)	FAD, Flavoprotein, NAD/NADP	4C00138 + 4C00080 + 2C00007 + C06098 + Z00032 + Z00019 + Z00013 => 4C00139 + 2C00001 + C08614 + Z00032 + Z00019 + Z00013
R10072	forward	KEGG		4C22150 + 4C00080 + 2C00007 + C16269 => 4C22151 + 3C00001 + C17954
R10074	forward	KEGG		C00527 + C04253 => C02411 + C04570
R10075_v1	forward	KEGG (Modified)	FMN	C20325 + C00006 + Z00014 => C20308 + C00005 + C00080 + Z00014
R10075_v1	reverse	KEGG (Modified)	FMN	C20308 + C00005 + C00080 + Z00014 => C20325 + C00006 + Z00014
R10078_v1	forward	KEGG (Modified)	Cytochrome	C20329 + Z00010 => C11887 + C00001 + Z00010
R10078_v1	reverse	KEGG (Modified)	Cytochrome	C11887 + C00001 + Z00010 => C20329 + Z00010
R10079	forward	KEGG		C01417 + C00288 + C00080 => 2C00011 + C00014
R10079	reverse	KEGG		2C00011 + C00014 => C01417 + C00288 + C00080
R10081	forward	KEGG		C00026 + C00062 + C00007 => C00042 + C00011 + C20330
R10082	forward	KEGG		C20330 => C17349 + C03912 + C00001
R10082	reverse	KEGG		C17349 + C03912 + C00001 => C20330
R10086_v1	forward	KEGG (Modified)	FAD, 3Fe4S	2C00139 + C00025 + C00001 + Z00067 + Z00013 => 2C00138 + 2C00080 + C00014 + C00026 + Z00067 + Z00013
R10086_v1	reverse	KEGG (Modified)	FAD, 3Fe4S	2C00138 + 2C00080 + C00014 + C00026 + Z00067 + Z00013 => 2C00139 + C00025 + C00001 + Z00067 + Z00013
R10086_v2	forward	KEGG (Modified)	FMN, 3Fe4S	2C00139 + C00025 + C00001 + Z00067 + Z00014 => 2C00138 + 2C00080 + C00014 + C00026 + Z00067 + Z00014
R10086_v2	reverse	KEGG (Modified)	FMN, 3Fe4S	2C00138 + 2C00080 + C00014 + C00026 + Z00067 + Z00014 => 2C00139 + C00025 + C00001 + Z00067 + Z00014
R10088	forward	KEGG		C00117 + C00118 + C00014 => 4C00001 + C00018 + C00009
R10089	forward	KEGG		C00117 + C00118 + C00064 => 3C00001 + C00018 + C00025 + C00009
R10090_v1	forward	KEGG (Modified)	Mg	C00158 + C03955 + C00002 + Z00029 => C20333 + C00020 + C00013 + Z00029
R10090_v1	reverse	KEGG (Modified)	Mg	C20333 + C00020 + C00013 + Z00029 => C00158 + C03955 + C00002 + Z00029
R10091_v1	forward	KEGG (Modified)	Mg	C20333 + C03955 + C00002 + Z00029 => C05554 + C00020 + C00013 + Z00029
R10091_v1	reverse	KEGG (Modified)	Mg	C05554 + C00020 + C00013 + Z00029 => C20333 + C03955 + C00002 + Z00029
R10092_v1	forward	KEGG (Modified)	Co	C00288 + C00080 + Z00006 => C00011 + C00001 + Z00006
R10092_v1	reverse	KEGG (Modified)	Co	C00011 + C00001 + Z00006 => C00288 + C00080 + Z00006
R10092_v2	forward	KEGG (Modified)	Zn	C00288 + C00080 + Z00054 => C00011 + C00001 + Z00054
R10092_v2	reverse	KEGG (Modified)	Zn	C00011 + C00001 + Z00054 => C00288 + C00080 + Z00054
R10093	forward	KEGG		C00002 + C20345 => C00008 + C00129
R10093	reverse	KEGG		C00008 + C00129 => C00002 + C20345
R10094_v1	forward	KEGG (Modified)	PLP	C20350 + C00026 + Z00035 => C20351 + C00025 + Z00035
R10094_v1	reverse	KEGG (Modified)	PLP	C20351 + C00025 + Z00035 => C20350 + C00026 + Z00035
R10095_v1	reverse	KEGG (Modified)	Ca	C20352 + C00013 + Z00055 => C02970 + C00119 + Z00055
R10095_v2	reverse	KEGG (Modified)	Mg	C20352 + C00013 + Z00029 => C02970 + C00119 + Z00029
R10095_v3	reverse	KEGG (Modified)	M2	C20352 + C00013 + Z00069 => C02970 + C00119 + Z00069
R10096	forward	KEGG		C00029 + C02627 => C00015 + C20353
R10096	reverse	KEGG		C00015 + C20353 => C00029 + C02627
R10097	forward	KEGG		C04625 => C04706 + C01327
R10098	forward	KEGG		C20354 + C00009 => C00507 + C00663
R10098	reverse	KEGG		C00507 + C00663 => C20354 + C00009
R10099_v1	forward	KEGG (Modified)	NAD/NADP	C04630 + C00024 + Z00032 => C20357 + C00010 + Z00032
R10099_v1	reverse	KEGG (Modified)	NAD/NADP	C20357 + C00010 + Z00032 => C04630 + C00024 + Z00032
R10100_v1	forward	KEGG (Modified)	NAD/NADP, PLP	C00024 + C20359 + Z00032 + Z00035 => C00010 + C19725 + Z00032 + Z00035
R10100_v1	reverse	KEGG (Modified)	NAD/NADP, PLP	C00010 + C19725 + Z00032 + Z00035 => C00024 + C20359 + Z00032 + Z00035
R10101_v1	forward	KEGG (Modified)	FAD	C15987 + C00007 + C00001 + Z00013 => C00232 + C00218 + C00027 + Z00013
R10102_v1	forward	KEGG (Modified)	FAD, Flavoprotein	C15987 + C00007 + C00001 + Z00019 + Z00013 => C00334 + C00067 + C00027 + Z00019 + Z00013
R10103	forward	KEGG		C20361 + C00001 + C00007 => C19567 + C00218 + C00027
R10104	forward	KEGG		2C00005 + 2C00080 + C02843 => 2C00006 + C00339 + C00010
R10105	forward	KEGG		C19567 + C00006 + C00001 => C19569 + C00005 + C00080
R10105	reverse	KEGG		C19569 + C00005 + C00080 => C19567 + C00006 + C00001
R10106	forward	KEGG		2C00062 + 3C00004 + 3C00080 + 4C00007 => 2C00327 + 2C00533 + 3C00003 + 4C00001
R10107	forward	KEGG		C00062 + C00007 + C00004 + C00080 => C05933 + C00003 + C00001
R10108	forward	KEGG		2C05933 + 2C00007 + C00004 + C00080 => 2C00327 + 2C00533 + 2C00001 + C00003
R10109	forward	KEGG		C19789 + C00007 => C20366 + C00088
R10110	forward	KEGG		C19789 + C00007 => C20367
R10111	forward	KEGG		C20367 => C20366 + C00088
R10111	reverse	KEGG		C20366 + C00088 => C20367
R10112	forward	KEGG		C20368 + C00016 => C20369 + C01352
R10112	reverse	KEGG		C20369 + C01352 => C20368 + C00016
R10113	forward	KEGG		C20370 + C00003 => C20369 + C00004 + C00080
R10113	reverse	KEGG		C20369 + C00004 + C00080 => C20370 + C00003
R10114	forward	KEGG		C12448 + C00006 => C20371 + C00005 + C00080
R10114	reverse	KEGG		C20371 + C00005 + C00080 => C12448 + C00006
R10115_v1	forward	KEGG (Modified)	Phosphopantetheine	C19673 + C01209 + Z00038 => C20372 + C00011 + C00229 + Z00038
R10115_v1	reverse	KEGG (Modified)	Phosphopantetheine	C20372 + C00011 + C00229 + Z00038 => C19673 + C01209 + Z00038
R10116_v1	forward	KEGG (Modified)	CoA	C20372 + C00005 + C00080 + Z00051 => C20373 + C00006 + Z00051
R10116_v1	reverse	KEGG (Modified)	CoA	C20373 + C00006 + Z00051 => C20372 + C00005 + C00080 + Z00051
R10116_v2	forward	KEGG (Modified)	ACP	C20372 + C00005 + C00080 + Z00003 => C20373 + C00006 + Z00003
R10116_v2	reverse	KEGG (Modified)	ACP	C20373 + C00006 + Z00003 => C20372 + C00005 + C00080 + Z00003
R10117	reverse	KEGG		C20374 + C00001 => C20373
R10118_v1	forward	KEGG (Modified)	Phosphopantetheine	C20374 + C00005 + C00080 + Z00038 => C20375 + C00006 + Z00038
R10118_v1	reverse	KEGG (Modified)	Phosphopantetheine	C20375 + C00006 + Z00038 => C20374 + C00005 + C00080 + Z00038
R10119_v1	forward	KEGG (Modified)	Phosphopantetheine	C20375 + C01209 + Z00038 => C20376 + C00011 + C00229 + Z00038
R10119_v1	reverse	KEGG (Modified)	Phosphopantetheine	C20376 + C00011 + C00229 + Z00038 => C20375 + C01209 + Z00038
R10120_v1	forward	KEGG (Modified)	CoA	C20376 + C00005 + C00080 + Z00051 => C20377 + C00006 + Z00051
R10120_v1	reverse	KEGG (Modified)	CoA	C20377 + C00006 + Z00051 => C20376 + C00005 + C00080 + Z00051
R10120_v2	forward	KEGG (Modified)	ACP	C20376 + C00005 + C00080 + Z00003 => C20377 + C00006 + Z00003
R10120_v2	reverse	KEGG (Modified)	ACP	C20377 + C00006 + Z00003 => C20376 + C00005 + C00080 + Z00003
R10121	reverse	KEGG		C20378 + C00001 => C20377
R10122_v1	forward	KEGG (Modified)	Phosphopantetheine	C20378 + C00005 + C00080 + Z00038 => C19846 + C00006 + Z00038
R10122_v1	reverse	KEGG (Modified)	Phosphopantetheine	C19846 + C00006 + Z00038 => C20378 + C00005 + C00080 + Z00038
R10124_v1	reverse	KEGG (Modified)	PLP	C01092 + C00229 + C00011 + Z00035 => C19845 + C00041 + Z00035
R10125	forward	KEGG		C09849 + C00003 => C09848 + C00004 + C00080
R10125	reverse	KEGG		C09848 + C00004 + C00080 => C09849 + C00003
R10126	forward	KEGG		C11386 + C00003 => C11384 + C00004 + C00080
R10126	reverse	KEGG		C11384 + C00004 + C00080 => C11386 + C00003
R10127	forward	KEGG		C20386 + C00005 + C00080 => C00120 + C00006 + C00001
R10127	reverse	KEGG		C00120 + C00006 + C00001 => C20386 + C00005 + C00080
R10128	forward	KEGG		C09131 + C00003 => C20379 + C00004 + C00080
R10128	reverse	KEGG		C20379 + C00004 + C00080 => C09131 + C00003
R10129	forward	KEGG		2C00003 + C18167 => 2C00004 + 2C00080 + C10682
R10129	reverse	KEGG		2C00004 + 2C00080 + C10682 => 2C00003 + C18167
R10130_v1	forward	KEGG (Modified)	Zn	C17580 + C00006 + Z00054 => C17581 + C00005 + C00080 + Z00054
R10130_v1	reverse	KEGG (Modified)	Zn	C17581 + C00005 + C00080 + Z00054 => C17580 + C00006 + Z00054
R10131_v1	forward	KEGG (Modified)	FMN	C20381 + C00003 + Z00014 => C16152 + C00004 + C00080 + Z00014
R10131_v1	reverse	KEGG (Modified)	FMN	C16152 + C00004 + C00080 + Z00014 => C20381 + C00003 + Z00014
R10132_v1	forward	KEGG (Modified)	FMN	C20381 + C00006 + Z00014 => C16152 + C00005 + C00080 + Z00014
R10132_v1	reverse	KEGG (Modified)	FMN	C16152 + C00005 + C00080 + Z00014 => C20381 + C00006 + Z00014
R10133	reverse	KEGG		C20382 + C00088 => C14531 + C00001
R10134	forward	KEGG		C20383 + C00001 => C20380 + C00191
R10134	reverse	KEGG		C20380 + C00191 => C20383 + C00001
R10135	forward	KEGG		C20366 + C00001 => C02167
R10135	reverse	KEGG		C02167 => C20366 + C00001
R10136_v1	forward	KEGG (Modified)	NAD/NADP	C06672 + C00101 + Z00032 => C00230 + C00440 + Z00032
R10136_v1	reverse	KEGG (Modified)	NAD/NADP	C00230 + C00440 + Z00032 => C06672 + C00101 + Z00032
R10137_v1	forward	KEGG (Modified)	Mg, Mn	C00043 + C02970 + Z00029 + Z00030 => C00105 + C20390 + Z00029 + Z00030
R10137_v1	reverse	KEGG (Modified)	Mg, Mn	C00105 + C20390 + Z00029 + Z00030 => C00043 + C02970 + Z00029 + Z00030
R10140	forward	KEGG		C04573 + C00003 => C20395 + C00004 + C00080
R10140	reverse	KEGG		C20395 + C00004 + C00080 => C04573 + C00003
R10141_v1	forward	KEGG (Modified)	PLP	C20395 + C00025 + Z00035 => C20359 + C00026 + Z00035
R10141_v1	reverse	KEGG (Modified)	PLP	C20359 + C00026 + Z00035 => C20395 + C00025 + Z00035
R10142	forward	KEGG		C00024 + C04346 => C00010 + C20415
R10142	reverse	KEGG		C00010 + C20415 => C00024 + C04346
R10143_v1	forward	KEGG (Modified)	Ascorbate, Fe	C20399 + C00026 + C00007 + Z00015 + Z00004 => C20398 + C00042 + C00011 + C00001 + Z00015 + Z00004
R10144_v1	forward	KEGG (Modified)	Ascorbate, Fe	C20398 + C00026 + C00007 + Z00015 + Z00004 => C20397 + C00042 + C00011 + Z00015 + Z00004
R10145_v1	forward	KEGG (Modified)	Ascorbate, Fe	2C00026 + 2C00007 + C20399 + Z00015 + Z00004 => 2C00042 + 2C00011 + C20397 + C00001 + Z00015 + Z00004
R10146	forward	KEGG		3C00004 + 3C00080 + C00094 => 3C00003 + 3C00001 + C00283
R10146	reverse	KEGG		3C00003 + 3C00001 + C00283 => 3C00004 + 3C00080 + C00094
R10147	forward	KEGG		C00441 + C00022 => C20258 + C00001
R10149_v1	forward	KEGG (Modified)	Heme, Molybdopterin, Generic FeS	C00320 + C05819 + Z00025 + Z00063 + Z00031 => C11481 + C00283 + C00828 + Z00025 + Z00063 + Z00031
R10149_v1	reverse	KEGG (Modified)	Heme, Molybdopterin, Generic FeS	C11481 + C00283 + C00828 + Z00025 + Z00063 + Z00031 => C00320 + C05819 + Z00025 + Z00063 + Z00031
R10149_v2	forward	KEGG (Modified)	4Fe4S, Heme, Molybdopterin	C00320 + C05819 + Z00025 + Z00002 + Z00031 => C11481 + C00283 + C00828 + Z00025 + Z00002 + Z00031
R10149_v2	reverse	KEGG (Modified)	4Fe4S, Heme, Molybdopterin	C11481 + C00283 + C00828 + Z00025 + Z00002 + Z00031 => C00320 + C05819 + Z00025 + Z00002 + Z00031
R10150	reverse	KEGG		2C00320 => 2C05359 + C02084
R10151	forward	KEGG		5C00001 + 8C00125 + C00320 => 2C00059 + 8C00126 + 0C00080
R10153_v1	forward	KEGG (Modified)	4Fe4S, PLP, SAM	C00025 + Z00041 + Z00035 + Z00002 => C05574 + Z00041 + Z00035 + Z00002
R10153_v1	reverse	KEGG (Modified)	4Fe4S, PLP, SAM	C05574 + Z00041 + Z00035 + Z00002 => C00025 + Z00041 + Z00035 + Z00002
R10153_v2	forward	KEGG (Modified)	PLP, SAM, Generic FeS	C00025 + Z00041 + Z00035 + Z00063 => C05574 + Z00041 + Z00035 + Z00063
R10153_v2	reverse	KEGG (Modified)	PLP, SAM, Generic FeS	C05574 + Z00041 + Z00035 + Z00063 => C00025 + Z00041 + Z00035 + Z00063
R10154_v1	forward	KEGG (Modified)	FAD	C20400 + C00005 + C00080 + C00007 + Z00013 => C20399 + C00006 + C00001 + Z00013
R10155_v1	forward	KEGG (Modified)	FAD	C20400 + C00005 + C00080 + C00007 + Z00013 => C20402 + C00006 + C00001 + Z00013
R10156	forward	KEGG		C20403 + C00003 => C20400 + C00004 + C00080
R10156	reverse	KEGG		C20400 + C00004 + C00080 => C20403 + C00003
R10157_v1	forward	KEGG (Modified)	Ascorbate, Fe	C20404 + C00026 + C00007 + Z00015 + Z00004 => C20403 + C00042 + C00011 + Z00015 + Z00004
R10159_v1	forward	KEGG (Modified)	Cytochrome, FAD, Ferredoxin, Flavoprotein, Generic FeS	2C00662 + C00006 + C00080 + Z00019 + Z00013 + Z00010 + 2C00662 + C00006 + C00080 + Z00016 + Z00063 + Z00019 + Z00013 => 2C00667 + C00005 + Z00019 + Z00013 + Z00010 + 2C00667 + C00005 + Z00016 + Z00063 + Z00019 + Z00013
R10159_v1	reverse	KEGG (Modified)	Cytochrome, FAD, Ferredoxin, Flavoprotein, Generic FeS	2C00667 + C00005 + Z00019 + Z00013 + Z00010 + 2C00667 + C00005 + Z00016 + Z00063 + Z00019 + Z00013 => 2C00662 + C00006 + C00080 + Z00019 + Z00013 + Z00010 + 2C00662 + C00006 + C00080 + Z00016 + Z00063 + Z00019 + Z00013
R10159_v2	forward	KEGG (Modified)	FAD, Flavodoxin, Flavoprotein	2C00662 + C00006 + C00080 + Z00018 + Z00019 + Z00013 => 2C00667 + C00005 + Z00018 + Z00019 + Z00013
R10159_v2	reverse	KEGG (Modified)	FAD, Flavodoxin, Flavoprotein	2C00667 + C00005 + Z00018 + Z00019 + Z00013 => 2C00662 + C00006 + C00080 + Z00018 + Z00019 + Z00013
R10160_v1	forward	KEGG (Modified)	FAD	C20406 + C00007 + Z00013 => C10784 + C00027 + Z00013
R10161_v1	forward	KEGG (Modified)	FAD, Flavoprotein	C00100 + C00003 + Z00019 + Z00013 => C00894 + C00004 + C00080 + Z00019 + Z00013
R10161_v1	reverse	KEGG (Modified)	FAD, Flavoprotein	C00894 + C00004 + C00080 + Z00019 + Z00013 => C00100 + C00003 + Z00019 + Z00013
R10162_v1	forward	KEGG (Modified)	Heme	2C00138 + 2C00080 + C20397 + C00007 + Z00025 => 2C00139 + 2C00001 + C20407 + Z00025
R10163	reverse	KEGG		C20409 + C00004 + C00080 => C20408 + C00003
R10164_v1	forward	KEGG (Modified)	Heme	4C00125 + C00192 + C00001 + Z00025 => 4C00126 + 5C00080 + C00088 + Z00025
R10164_v1	reverse	KEGG (Modified)	Heme	4C00126 + 5C00080 + C00088 + Z00025 => 4C00125 + C00192 + C00001 + Z00025
R10165	forward	KEGG		3C00125 + C00192 => 3C00126 + 3C00080 + C00533
R10165	reverse	KEGG		3C00126 + 3C00080 + C00533 => 3C00125 + C00192
R10166	forward	KEGG		C04290 + C00019 => C20410 + C00021
R10166	reverse	KEGG		C20410 + C00021 => C04290 + C00019
R10167	forward	KEGG		C00019 + C00751 => C00021 + C20411
R10167	reverse	KEGG		C00021 + C20411 => C00019 + C00751
R10168	forward	KEGG		C00019 + C20411 => C00021 + C20412
R10168	reverse	KEGG		C00021 + C20412 => C00019 + C20411
R10169	forward	KEGG		2C00019 + C00751 => 2C00021 + C20412
R10169	reverse	KEGG		2C00021 + C20412 => 2C00019 + C00751
R10170_v1	forward	KEGG (Modified)	4Fe4S	C04411 + Z00002 => C02504 + Z00002
R10170_v1	reverse	KEGG (Modified)	4Fe4S	C02504 + Z00002 => C04411 + Z00002
R10170_v2	forward	KEGG (Modified)	Generic FeS	C04411 + Z00063 => C02504 + Z00063
R10170_v2	reverse	KEGG (Modified)	Generic FeS	C02504 + Z00063 => C04411 + Z00063
R10171	forward	KEGG		3C00083 + C05270 => 3C00010 + 3C00011 + C20413
R10171	reverse	KEGG		3C00010 + 3C00011 + C20413 => 3C00083 + C05270
R10172	forward	KEGG		C01944 + C01209 => C05753 + C00010 + C00011
R10173	reverse	KEGG		2C00010 + C20414 + C00011 => C00083 + C20394
R10174	forward	KEGG		C00024 + C04268 => C00010 + C06018
R10174	reverse	KEGG		C00010 + C06018 => C00024 + C04268
R10175_v1	forward	KEGG (Modified)	Mn	C03319 + C20390 + Z00030 => C00363 + C20416 + Z00030
R10175_v1	reverse	KEGG (Modified)	Mn	C00363 + C20416 + Z00030 => C03319 + C20390 + Z00030
R10175_v2	forward	KEGG (Modified)	Mg	C03319 + C20390 + Z00029 => C00363 + C20416 + Z00029
R10175_v2	reverse	KEGG (Modified)	Mg	C00363 + C20416 + Z00029 => C03319 + C20390 + Z00029
R10176	forward	KEGG		C00341 + C20417 => C00013 + C20406
R10177_v1	forward	KEGG (Modified)	Mn	2C00353 + Z00030 => 2C00013 + C05421 + Z00030
R10177_v2	forward	KEGG (Modified)	Mg	2C00353 + Z00029 => 2C00013 + C05421 + Z00029
R10178_v1	forward	KEGG (Modified)	PLP	C00334 + C00022 + Z00035 => C00232 + C00041 + Z00035
R10178_v1	reverse	KEGG (Modified)	PLP	C00232 + C00041 + Z00035 => C00334 + C00022 + Z00035
R10179_v1	forward	KEGG (Modified)	PLP	C00334 + C00048 + Z00035 => C00232 + C00037 + Z00035
R10179_v1	reverse	KEGG (Modified)	PLP	C00232 + C00037 + Z00035 => C00334 + C00048 + Z00035
R10180_v1	forward	KEGG (Modified)	PLP	C00078 + C00022 + Z00035 => C00331 + C00041 + Z00035
R10180_v1	reverse	KEGG (Modified)	PLP	C00331 + C00041 + Z00035 => C00078 + C00022 + Z00035
R10181_v1	forward	KEGG (Modified)	FAD	C00331 + C00005 + C00080 + C00007 + Z00013 => C00954 + C00006 + C00001 + C00011 + Z00013
R10182	reverse	KEGG		C20419 + C00013 => C00063 + C20418
R10183	forward	KEGG		C00075 + C18060 => C00013 + C00203
R10183	reverse	KEGG		C00013 + C00203 => C00075 + C18060
R10184	forward	KEGG		C20357 + C20420 => C00105 + C20421
R10184	reverse	KEGG		C00105 + C20421 => C20357 + C20420
R10185	forward	KEGG		C00002 + C20396 => C20422 + C00147
R10185	reverse	KEGG		C20422 + C00147 => C00002 + C20396
R10186	forward	KEGG		C20422 + C00001 => C20423 + C00013
R10187	forward	KEGG		C20357 + C00001 => C00015 + C20424
R10187	reverse	KEGG		C00015 + C20424 => C20357 + C00001
R10188	forward	KEGG		C00203 + C20421 => C00015 + C20427
R10188	reverse	KEGG		C00015 + C20427 => C00203 + C20421
R10189	forward	KEGG		C15565 + C00003 => C00161 + C00004 + C00080
R10189	reverse	KEGG		C00161 + C00004 + C00080 => C15565 + C00003
R10190	forward	KEGG		C03187 + C00003 => C00688 + C00004 + C00080
R10190	reverse	KEGG		C00688 + C00004 + C00080 => C03187 + C00003
R10191_v1	forward	KEGG (Modified)	Fe	C06451 + C00007 + Z00015 => C20396 + C00288 + Z00015
R10192_v1	forward	KEGG (Modified)	Fe	C06098 + C00007 + Z00015 => C18195 + C18196 + Z00015
R10194	forward	KEGG		C20432 + C00006 + C00013 => C03428 + C00005 + C00080
R10194	reverse	KEGG		C03428 + C00005 + C00080 => C20432 + C00006 + C00013
R10195	forward	KEGG		C00019 + C20432 => C00021 + C20433
R10195	reverse	KEGG		C00021 + C20433 => C00019 + C20432
R10196	forward	KEGG		C00019 + C20433 => C00021 + C20435
R10196	reverse	KEGG		C00021 + C20435 => C00019 + C20433
R10197	forward	KEGG		C00019 + C20432 => C00021 + C20434
R10197	reverse	KEGG		C00021 + C20434 => C00019 + C20432
R10198	forward	KEGG		C00019 + C20434 => C00021 + C20435
R10198	reverse	KEGG		C00021 + C20435 => C00019 + C20434
R10199	forward	KEGG		2C00019 + C20432 => 2C00021 + C20435
R10199	reverse	KEGG		2C00021 + C20435 => 2C00019 + C20432
R10200	forward	KEGG		C00024 + C20437 => C00010 + C20436
R10200	reverse	KEGG		C00010 + C20436 => C00024 + C20437
R10201	forward	KEGG		C20436 + C00235 => C20438 + C00013
R10203_v1	forward	KEGG (Modified)	NAD/NADP	2C01847 + 2C00007 + C11142 + Z00032 => 2C00061 + 2C00001 + C11145 + C00067 + Z00032
R10204_v1	forward	KEGG (Modified)	4Fe4S	C20423 + C00019 + C00030 + Z00002 => C20440 + C01438 + C00073 + C05198 + C00028 + Z00002
R10204_v1	reverse	KEGG (Modified)	4Fe4S	C20440 + C01438 + C00073 + C05198 + C00028 + Z00002 => C20423 + C00019 + C00030 + Z00002
R10204_v2	forward	KEGG (Modified)	Generic FeS	C20423 + C00019 + C00030 + Z00063 => C20440 + C01438 + C00073 + C05198 + C00028 + Z00063
R10204_v2	reverse	KEGG (Modified)	Generic FeS	C20440 + C01438 + C00073 + C05198 + C00028 + Z00063 => C20423 + C00019 + C00030 + Z00063
R10205_v1	forward	KEGG (Modified)	Mn, Zn	C20440 + C00001 + Z00030 + Z00054 => C01151 + Z00030 + Z00054
R10205_v1	reverse	KEGG (Modified)	Mn, Zn	C01151 + Z00030 + Z00054 => C20440 + C00001 + Z00030 + Z00054
R10206_v1	forward	KEGG (Modified)	NAD/NADP	C11145 + C01847 + C00007 + Z00032 => C00061 + C00094 + C00001 + C00067 + Z00032
R10207	forward	KEGG		C20353 + C00007 => C20351 + C00027
R10208	reverse	KEGG		C00693 + C00001 => C01271
R10209_v1	forward	KEGG (Modified)	Zn	C01977 + C16675 + Z00054 => C20446 + C00242 + Z00054
R10210	forward	KEGG		C20447 + C00001 => C00026 + C00010
R10210	reverse	KEGG		C00026 + C00010 => C20447 + C00001
R10211	forward	KEGG		C03724 + C00001 => C20447
R10211	reverse	KEGG		C20447 => C03724 + C00001
R10212	forward	KEGG		C14279 + C00001 + C00007 => C01546 + C00027
R10213	forward	KEGG		C20450 => C01546 + C00011
R10213	reverse	KEGG		C01546 + C00011 => C20450
R10216	forward	KEGG		C11101 + C00001 + C00007 => C20448 + C00027
R10217	forward	KEGG		C14279 + C00004 + C00080 => C20441 + C00003
R10217	reverse	KEGG		C20441 + C00003 => C14279 + C00004 + C00080
R10218	forward	KEGG		C11101 + C00004 + C00080 => C20443 + C00003
R10218	reverse	KEGG		C20443 + C00003 => C11101 + C00004 + C00080
R10219	forward	KEGG		C00024 + C18802 => C00010 + C18799 + C00237
R10219	reverse	KEGG		C00010 + C18799 + C00237 => C00024 + C18802
R10220	forward	KEGG		C00019 + C20446 => C00073 + C00147 + C19647
R10220	reverse	KEGG		C00073 + C00147 + C19647 => C00019 + C20446
R10221	forward	KEGG		C00345 + C00003 => C00199 + C00011 + C00004 + C00080
R10221	reverse	KEGG		C00199 + C00011 + C00004 + C00080 => C00345 + C00003
R10222	forward	KEGG		C02489 + C00003 => C00161 + C00004 + C00080
R10222	reverse	KEGG		C00161 + C00004 + C00080 => C02489 + C00003
R10223_v1	reverse	KEGG (Modified)	Zn	C20451 + C00014 + Z00054 => C17324 + C00001 + Z00054
R10224	forward	KEGG		C20453 + C00007 => C20452 + C00001
R10225	forward	KEGG		C10646 + C00006 => C05366 + C00005 + C00080
R10226	forward	KEGG		C18167 + C00006 => C10646 + C00005 + C00080
R10226	reverse	KEGG		C10646 + C00005 + C00080 => C18167 + C00006
R10227	forward	KEGG		C20454 + C00006 => C20455 + C00005 + C00080
R10228	forward	KEGG		C20456 + C00006 => C20454 + C00005 + C00080
R10228	reverse	KEGG		C20454 + C00005 + C00080 => C20456 + C00006
R10229_v1	reverse	KEGG (Modified)	Glutathione	C20457 + C00005 + C00080 + Z00023 => C09023 + C00006 + Z00023
R10230_v1	forward	KEGG (Modified)	Fe, Heme	C00192 + C00007 + Z00025 + Z00015 => C00088 + C00001 + C00080 + Z00025 + Z00015
R10231_v1	reverse	KEGG (Modified)	Mg, Zn	C20458 + C00014 + Z00029 + Z00054 => C20459 + C00001 + Z00029 + Z00054
R10232_v1	reverse	KEGG (Modified)	Zn	C00868 + C00014 + Z00054 => C17325 + C00001 + Z00054
R10233	forward	KEGG		2C00223 + C00083 + C00001 => 3C00010 + 2C00011 + C17743
R10233	reverse	KEGG		3C00010 + 2C00011 + C17743 => 2C00223 + C00083 + C00001
R10234	forward	KEGG		C00223 + C00083 + C00001 => 2C00010 + 2C00011 + C12088
R10234	reverse	KEGG		2C00010 + 2C00011 + C12088 => C00223 + C00083 + C00001
R10235	forward	KEGG		C01344 + C00001 => C06196 + C00009
R10236	forward	KEGG		C16827 + C08612 => C00221 + C20460
R10236	reverse	KEGG		C00221 + C20460 => C16827 + C08612
R10237	forward	KEGG		C00223 + C15539 => C00010 + C20461
R10238	forward	KEGG		5C00083 => 5C00010 + 5C00011 + C20462 + C00001
R10238	reverse	KEGG		5C00010 + 5C00011 + C20462 + C00001 => 5C00083
R10239_v1	reverse	KEGG (Modified)	Phosphopantetheine	7C00010 + 7C00011 + 2C00001 + C20453 + C00229 + Z00038 => 7C00083 + C05749 + Z00038
R10240	reverse	KEGG		C00015 + C08647 => C00052 + C05905
R10241_v1	forward	KEGG (Modified)	Mn	C20270 + C00001 + Z00030 => C09183 + C00013 + Z00030
R10241_v2	forward	KEGG (Modified)	Mg	C20270 + C00001 + Z00029 => C09183 + C00013 + Z00029
R10242	forward	KEGG		C00674 + C00006 => C00280 + C00005 + C00080
R10242	reverse	KEGG		C00280 + C00005 + C00080 => C00674 + C00006
R10243_v1	forward	KEGG (Modified)	Ni, Ca, Generic FeS	C00101 + C00024 + Z00055 + MeCobamineCofactor + C00101 + C00024 + Z00034 + Z00063 => C00440 + C00010 + C00237 + Z00055 + MeCobamineCofactor + C00440 + C00010 + C00237 + Z00034 + Z00063
R10243_v1	reverse	KEGG (Modified)	Ni, Ca, Generic FeS	C00440 + C00010 + C00237 + Z00055 + MeCobamineCofactor + C00440 + C00010 + C00237 + Z00034 + Z00063 => C00101 + C00024 + Z00055 + MeCobamineCofactor + C00101 + C00024 + Z00034 + Z00063
R10244_v1	forward	KEGG (Modified)	Zn	C20463 + C00009 + Z00054 => C15587 + C00672 + Z00054
R10244_v1	reverse	KEGG (Modified)	Zn	C15587 + C00672 + Z00054 => C20463 + C00009 + Z00054
R10245_v1	forward	KEGG (Modified)	FAD, Flavoprotein	C15809 + C00001 + Z00019 + Z00013 => C00048 + C00014 + Z00019 + Z00013
R10245_v1	reverse	KEGG (Modified)	FAD, Flavoprotein	C00048 + C00014 + Z00019 + Z00013 => C15809 + C00001 + Z00019 + Z00013
R10246_v1	forward	KEGG (Modified)	4Fe4S	C00082 + C00019 + C00030 + Z00002 => C15809 + C01468 + C05198 + C00073 + C00028 + Z00002
R10246_v1	reverse	KEGG (Modified)	4Fe4S	C15809 + C01468 + C05198 + C00073 + C00028 + Z00002 => C00082 + C00019 + C00030 + Z00002
R10246_v2	forward	KEGG (Modified)	Generic FeS	C00082 + C00019 + C00030 + Z00063 => C15809 + C01468 + C05198 + C00073 + C00028 + Z00063
R10246_v2	reverse	KEGG (Modified)	Generic FeS	C15809 + C01468 + C05198 + C00073 + C00028 + Z00063 => C00082 + C00019 + C00030 + Z00063
R10247	forward	KEGG		C11437 + C15809 + C15814 => 2C00001 + C20246 + C15810
R10247	reverse	KEGG		2C00001 + C20246 + C15810 => C11437 + C15809 + C15814
R10248	forward	KEGG		C20225 + C00005 + C00080 => C10453 + C00006 + C00033
R10249	forward	KEGG		C20465 + C00005 + C00080 => C16930 + C00006 + C00033
R10250	forward	KEGG		C10453 + C00019 => C10454 + C00021
R10250	reverse	KEGG		C10454 + C00021 => C10453 + C00019
R10251	forward	KEGG		C16930 + C00019 => C10452 + C00021
R10251	reverse	KEGG		C10452 + C00021 => C16930 + C00019
R10252	forward	KEGG		C20464 + C00019 => C10428 + C00021
R10252	reverse	KEGG		C10428 + C00021 => C20464 + C00019
R10253	forward	KEGG		C00590 + C00024 => C20225 + C00010
R10253	reverse	KEGG		C20225 + C00010 => C00590 + C00024
R10254	forward	KEGG		C02646 + C00024 => C20465 + C00010
R10254	reverse	KEGG		C20465 + C00010 => C02646 + C00024
R10255_v1	reverse	KEGG (Modified)	Mn	C00055 + C20466 + Z00030 => C18059 + C00065 + Z00030
R10256	forward	KEGG		C00190 + C15539 => C00015 + C20467
R10257	forward	KEGG		C00190 + C08647 => C00015 + C20468
R10257	reverse	KEGG		C00015 + C20468 => C00190 + C08647
R10259	forward	KEGG		C20470 + C08604 => C06672 + C20469
R10260_v1	forward	KEGG (Modified)	Cytochrome	C01514 + C03024 + C00007 + Z00010 => C10192 + C03161 + C00001 + Z00010
R10261	forward	KEGG		C01175 + C08604 => C00482 + C08639
R10262	forward	KEGG		C00029 + C15539 => C00015 + C06361
R10263	forward	KEGG		C00029 + C15539 => C00015 + C20471
R10264	forward	KEGG		C00029 + C20472 => C00015 + C20473
R10265	forward	KEGG		C00029 + C20467 => C00015 + C20474
R10266_v1	forward	KEGG (Modified)	NAD/NADP	C00043 + Z00032 => C04613 + C00001 + Z00032
R10267_v1	forward	KEGG (Modified)	K	C00008 + C04856 + Z00026 => C00020 + C00009 + C00004 + Z00026
R10267_v1	reverse	KEGG (Modified)	K	C00020 + C00009 + C00004 + Z00026 => C00008 + C04856 + Z00026
R10267_v2	forward	KEGG (Modified)	Mg	C00008 + C04856 + Z00029 => C00020 + C00009 + C00004 + Z00029
R10267_v2	reverse	KEGG (Modified)	Mg	C00020 + C00009 + C00004 + Z00029 => C00008 + C04856 + Z00029
R10268_v1	forward	KEGG (Modified)	K	C00008 + C04899 + Z00026 => C00020 + C00009 + C00005 + Z00026
R10268_v1	reverse	KEGG (Modified)	K	C00020 + C00009 + C00005 + Z00026 => C00008 + C04899 + Z00026
R10268_v2	forward	KEGG (Modified)	Mg	C00008 + C04899 + Z00029 => C00020 + C00009 + C00005 + Z00029
R10268_v2	reverse	KEGG (Modified)	Mg	C00020 + C00009 + C00005 + Z00029 => C00008 + C04899 + Z00029
R10269	reverse	KEGG		C20276 + C00001 => C20475
R10270_v1	forward	KEGG (Modified)	PLP	C03366 + C00001 + Z00035 => C04076 + C00014 + C00009 + Z00035
R10271_v1	forward	KEGG (Modified)	Mg	C00448 + Z00029 => C20476 + C00013 + Z00029
R10272_v1	forward	KEGG (Modified)	Mn	C00448 + Z00030 => C20477 + C00013 + Z00030
R10273_v1	forward	KEGG (Modified)	Mn	C00448 + Z00030 => C20478 + C00013 + Z00030
R10274_v1	forward	KEGG (Modified)	Mg	C00448 + C00001 + Z00029 => C20479 + C00013 + Z00029
R10275_v1	forward	KEGG (Modified)	Mg	C00448 + Z00029 => C20480 + C00013 + Z00029
R10276_v1	forward	KEGG (Modified)	Mg	C20270 + Z00029 => C20481 + C00013 + Z00029
R10277_v1	forward	KEGG (Modified)	NAD/NADP	C00047 + Z00032 => C00408 + C00014 + Z00032
R10278	forward	KEGG		C20413 => C00010 + C20417
R10279_v1	forward	KEGG (Modified)	NAD/NADP	C03187 + Z00032 => C03319 + Z00032
R10279_v1	reverse	KEGG (Modified)	NAD/NADP	C03319 + Z00032 => C03187 + Z00032
R10280_v1	forward	KEGG (Modified)	K	C20482 + Z00026 => C04856 + Z00026
R10280_v1	reverse	KEGG (Modified)	K	C04856 + Z00026 => C20482 + Z00026
R10281_v1	forward	KEGG (Modified)	K	C20483 + Z00026 => C04899 + Z00026
R10281_v1	reverse	KEGG (Modified)	K	C04899 + Z00026 => C20483 + Z00026
R10282_v1	forward	KEGG (Modified)	Fe	C02094 + Z00015 => C20484 + Z00015
R10282_v1	reverse	KEGG (Modified)	Fe	C20484 + Z00015 => C02094 + Z00015
R10283_v1	forward	KEGG (Modified)	Mg	C20485 + Z00029 => C00022 + C00048 + Z00029
R10283_v1	reverse	KEGG (Modified)	Mg	C00022 + C00048 + Z00029 => C20485 + Z00029
R10284	forward	KEGG		C19760 => C20486 + C00013
R10285	forward	KEGG		C00114 => C00565 + C00084 + C00080
R10285	reverse	KEGG		C00565 + C00084 + C00080 => C00114
R10286_v1	forward	KEGG (Modified)	MIO	C00079 + Z00068 => C20487 + Z00068
R10286_v1	reverse	KEGG (Modified)	MIO	C20487 + Z00068 => C00079 + Z00068
R10287_v1	forward	KEGG (Modified)	MIO	C00079 + Z00068 => C20488 + Z00068
R10287_v1	reverse	KEGG (Modified)	MIO	C20488 + Z00068 => C00079 + Z00068
R10288_v1	forward	KEGG (Modified)	Mg	C00002 + C04899 + Z00029 => C00008 + C00009 + C00005 + Z00029
R10288_v1	reverse	KEGG (Modified)	Mg	C00008 + C00009 + C00005 + Z00029 => C00002 + C04899 + Z00029
R10289	forward	KEGG		C20465 + C00005 + C00080 => C20464 + C00033 + C00006
R10290	forward	KEGG		C12137 + C00190 => C20489 + C00015
R10290	reverse	KEGG		C20489 + C00015 => C12137 + C00190
R10291	forward	KEGG		C08604 + C00190 => C20490 + C00015
R10291	reverse	KEGG		C20490 + C00015 => C08604 + C00190
R10292	forward	KEGG		C12138 + C00190 => C20491 + C00015
R10292	reverse	KEGG		C20491 + C00015 => C12138 + C00190
R10293	forward	KEGG		C20489 + C00029 => C20492 + C00015
R10293	reverse	KEGG		C20492 + C00015 => C20489 + C00029
R10294	forward	KEGG		C20490 + C00029 => C20493 + C00015
R10295	forward	KEGG		C20491 + C00029 => C20494 + C00015
R10296	forward	KEGG		C20470 + C12137 => C06672 + C20495
R10296	reverse	KEGG		C06672 + C20495 => C20470 + C12137
R10297	forward	KEGG		C20470 + C12138 => C06672 + C20496
R10298	forward	KEGG		C12137 + C01175 => C08725 + C00482
R10298	reverse	KEGG		C08725 + C00482 => C12137 + C01175
R10299	forward	KEGG		C12138 + C01175 => C16312 + C00482
R10301_v1	forward	KEGG (Modified)	Zn	C18235 + C00003 + C00001 + Z00054 => C00058 + C06717 + C00004 + C00080 + Z00054
R10301_v1	reverse	KEGG (Modified)	Zn	C00058 + C06717 + C00004 + C00080 + Z00054 => C18235 + C00003 + C00001 + Z00054
R10302	forward	KEGG		C00067 + C06717 => C18235
R10302	reverse	KEGG		C18235 => C00067 + C06717
R10303	forward	KEGG		C20497 + C20415 => C20498 + C00363
R10303	reverse	KEGG		C20498 + C00363 => C20497 + C20415
R10304_v1	forward	KEGG (Modified)	Mn	C20424 + C00074 + C00001 + Z00030 => C20418 + C00009 + Z00030
R10304_v1	reverse	KEGG (Modified)	Mn	C20418 + C00009 + Z00030 => C20424 + C00074 + C00001 + Z00030
R10305_v1	forward	KEGG (Modified)	PLP	C00979 + C00155 + Z00035 => C02291 + C00033 + Z00035
R10305_v1	reverse	KEGG (Modified)	PLP	C02291 + C00033 + Z00035 => C00979 + C00155 + Z00035
R10306	reverse	KEGG		3C00021 + C01573 => 3C00019 + C04441
R10307	forward	KEGG		C00019 + C20445 => C00021 + C03944
R10307	reverse	KEGG		C00021 + C03944 => C00019 + C20445
R10308_v1	forward	KEGG (Modified)	Zn	C01500 + C00003 + Z00054 => C01499 + C00004 + C00080 + Z00054
R10308_v1	reverse	KEGG (Modified)	Zn	C01499 + C00004 + C00080 + Z00054 => C01500 + C00003 + Z00054
R10309	forward	KEGG		C20499 + C00006 => C20452 + C00005 + C00080
R10309	reverse	KEGG		C20452 + C00005 + C00080 => C20499 + C00006
R10310	forward	KEGG		C20500 + C00003 => C20502 + C00004 + C00080
R10310	reverse	KEGG		C20502 + C00004 + C00080 => C20500 + C00003
R10311	forward	KEGG		C20501 + C00003 => C20502 + C00004 + C00080
R10311	reverse	KEGG		C20502 + C00004 + C00080 => C20501 + C00003
R10312_v1	forward	KEGG (Modified)	Ascorbate, Fe	C00825 + C00026 + C00007 + Z00015 + Z00004 => C20509 + C00042 + C00014 + C00011 + Z00015 + Z00004
R10315_v1	forward	KEGG (Modified)	Cytochrome	C20511 + C00007 + C03024 + Z00010 => C02283 + C03161 + C00001 + Z00010
R10319_v1	forward	KEGG (Modified)	Cytochrome	2C03024 + 2C00007 + C03686 + Z00010 => 2C03161 + C06800 + C00001 + C00132 + C00011 + Z00010
R10320_v1	forward	KEGG (Modified)	Cytochrome	2C03024 + 2C00007 + C03944 + Z00010 => 2C03161 + C16753 + C00001 + C00132 + C00011 + Z00010
R10322_v1	forward	KEGG (Modified)	Heme	6C00138 + 3C00007 + C20514 + Z00025 => 6C00139 + 4C00001 + C20515 + Z00025
R10323_v1	forward	KEGG (Modified)	Cytochrome, Heme	2C00138 + 2C00080 + C20516 + C00007 + Z00025 + Z00010 => 2C00139 + 2C00001 + C20517 + Z00025 + Z00010
R10324_v1	forward	KEGG (Modified)	2Fe2S, FAD, Molybdopterin	C00577 + C00001 + C00028 + Z00001 + Z00013 + Z00031 => C00258 + C00030 + Z00001 + Z00013 + Z00031
R10324_v2	forward	KEGG (Modified)	FAD, Molybdopterin, Generic FeS	C00577 + C00001 + C00028 + Z00063 + Z00013 + Z00031 => C00258 + C00030 + Z00063 + Z00013 + Z00031
R10325_v1	reverse	KEGG (Modified)	FAD, Flavoprotein	8C00004 + 8C00080 + C04638 + Z00019 + Z00013 => 8C00003 + C20518 + Z00019 + Z00013
R10326_v1	reverse	KEGG (Modified)	FAD, Flavoprotein	8C00005 + 8C00080 + C04638 + Z00019 + Z00013 => 8C00006 + C20518 + Z00019 + Z00013
R10327_v1	forward	KEGG (Modified)	FMN, Flavoprotein	C20519 + C00007 + Z00014 + Z00019 => C20521 + C00027 + Z00014 + Z00019
R10328_v1	forward	KEGG (Modified)	FMN, Flavoprotein	C20521 + C00007 + Z00014 + Z00019 => C20520 + C00027 + Z00014 + Z00019
R10329_v1	forward	KEGG (Modified)	FMN, Flavoprotein	2C00007 + C20519 + Z00014 + Z00019 => 2C00027 + C20520 + Z00014 + Z00019
R10330_v1	forward	KEGG (Modified)	FAD, FMN	C20522 + C00028 + Z00014 + Z00013 => C00785 + C00030 + Z00014 + Z00013
R10331_v1	forward	KEGG (Modified)	FAD, Ferredoxin, Flavoprotein	C20518 + C00028 + Z00016 + Z00019 + Z00013 => C04638 + C00030 + Z00016 + Z00019 + Z00013
R10332	forward	KEGG		C01217 + C00003 => C05927 + C00004 + C00080
R10332	reverse	KEGG		C05927 + C00004 + C00080 => C01217 + C00003
R10333	forward	KEGG		C04022 + C00101 => C08276 + C00440
R10333	reverse	KEGG		C08276 + C00440 => C04022 + C00101
R10334	reverse	KEGG		C01645 + C01648 + C20519 => C02047 + C03511
R10335	reverse	KEGG		2C00787 + C20516 => 2C02839
R10336	reverse	KEGG		2C01645 + C20514 => 2C02047
R10337_v1	forward	KEGG (Modified)	Mn	C00119 + C00568 + Z00030 => C20559 + C00011 + C00013 + Z00030
R10337_v2	forward	KEGG (Modified)	Mg	C00119 + C00568 + Z00029 => C20559 + C00011 + C00013 + Z00029
R10338	forward	KEGG		C01137 + C00179 => C00170 + C20560
R10338	reverse	KEGG		C00170 + C20560 => C01137 + C00179
R10339_v1	forward	KEGG (Modified)	Mg	C04807 + C20559 + Z00029 => C20562 + C00013 + Z00029
R10339_v1	reverse	KEGG (Modified)	Mg	C20562 + C00013 + Z00029 => C04807 + C20559 + Z00029
R10340	forward	KEGG		C00235 + C20563 => C00013 + C20512
R10341	forward	KEGG		C00235 + C20045 => C00013 + C20564
R10341	reverse	KEGG		C00013 + C20564 => C00235 + C20045
R10342_v1	forward	KEGG (Modified)	Co	2C00002 + Z00006 => 2C00013 + C20565 + Z00006
R10342_v1	reverse	KEGG (Modified)	Co	2C00013 + C20565 + Z00006 => 2C00002 + Z00006
R10342_v2	forward	KEGG (Modified)	Mn	2C00002 + Z00030 => 2C00013 + C20565 + Z00030
R10342_v2	reverse	KEGG (Modified)	Mn	2C00013 + C20565 + Z00030 => 2C00002 + Z00030
R10342_v3	forward	KEGG (Modified)	Mg	2C00002 + Z00029 => 2C00013 + C20565 + Z00029
R10342_v3	reverse	KEGG (Modified)	Mg	2C00013 + C20565 + Z00029 => 2C00002 + Z00029
R10343	forward	KEGG		C00091 + C00033 => C00024 + C00042
R10343	reverse	KEGG		C00024 + C00042 => C00091 + C00033
R10344_v1	forward	KEGG (Modified)	Fe, Zn	C20567 + C00001 + Z00015 + Z00054 => C05925 + Z00015 + Z00054
R10345_v1	forward	KEGG (Modified)	Fe, Zn	C20567 + C00001 + Z00015 + Z00054 => C20566 + Z00015 + Z00054
R10346_v1	forward	KEGG (Modified)	Zn	C20568 + C00001 + Z00054 => 2C20569 + Z00054
R10346_v1	reverse	KEGG (Modified)	Zn	2C20569 + Z00054 => C20568 + C00001 + Z00054
R10347_v1	forward	KEGG (Modified)	Mn	C20560 + C00001 + Z00030 => C00315 + C00086 + Z00030
R10348_v1	reverse	KEGG (Modified)	Fe, Zn	C20567 + C00058 + C00013 + Z00015 + Z00054 => C00044 + C00001 + Z00015 + Z00054
R10349	forward	KEGG		C00353 + C03506 => C20525 + C00118 + C00013
R10350	forward	KEGG		C20525 + C00007 + C00005 + C00080 => C20526 + C00006 + C00001
R10351	forward	KEGG		C20527 + C00007 + C00005 + C00080 => C20529 + C00006 + C00001
R10352	forward	KEGG		C20526 => C20527
R10352	reverse	KEGG		C20527 => C20526
R10353	forward	KEGG		C20529 => C20530
R10353	reverse	KEGG		C20530 => C20529
R10356	forward	KEGG		C20587 + C00005 + C00080 + C00007 => C20534 + C00006 + C00001 + C00058
R10357	forward	KEGG		C20534 + C00007 + C00005 + C00080 => C20535 + C00006 + C00001
R10358	forward	KEGG		C20535 + C00007 + C00005 + C00080 => 2C00001 + C20531 + C00006
R10359	forward	KEGG		C20531 + C00005 + C00080 + C00007 => C13782 + C00006 + C00001
R10360	forward	KEGG		2C00235 + C13782 => 2C00013 + C20561
R10361	forward	KEGG		C20531 + C00005 + C00007 + C00080 => 2C00001 + C20553 + C00006
R10362	forward	KEGG		C20553 + C00007 + C00005 + C00080 => C20554 + C00006 + C00001
R10365	forward	KEGG		C20554 + C00235 => C20555 + C00013
R10365	reverse	KEGG		C20555 + C00013 => C20554 + C00235
R10366	forward	KEGG		C20542 + C00005 + C00080 + C00007 => C20543 + C00006 + C00001
R10368	forward	KEGG		C20550 + C00005 + C00007 + C00080 => 2C00001 + C20551 + C00006
R10369	forward	KEGG		2C00235 + C20543 => 2C00013 + C20532
R10370	forward	KEGG		C20548 + C00235 => C20550 + C00013
R10370	reverse	KEGG		C20550 + C00013 => C20548 + C00235
R10372	forward	KEGG		C20587 => C20586
R10372	reverse	KEGG		C20586 => C20587
R10373	forward	KEGG		C20530 + C00007 + C00005 + C00080 => C20536 + C00006 + C00001
R10376	forward	KEGG		4C00005 + 4C00007 + 4C00080 + C20536 => 4C00006 + 5C00001 + C20542 + C00058
R10380	forward	KEGG		C20543 + C00235 => C20545 + C00013
R10380	reverse	KEGG		C20545 + C00013 => C20543 + C00235
R10381	forward	KEGG		C20545 + C00005 + C00007 + C00080 => 2C00001 + C20546 + C00006
R10382	forward	KEGG		C20546 => C20552
R10383	forward	KEGG		2C00235 + C20546 => 2C00013 + C20595
R10384	forward	KEGG		2C00235 + C20545 => 2C00013 + C20594
R10385_v1	reverse	KEGG (Modified)	4Fe4S	C06021 + C18799 + Z00002 => C06020 + C18802 + Z00002
R10388_v1	forward	KEGG (Modified)	FAD	C06058 + C00001 + C00007 + Z00013 => C00071 + C00088 + C00027 + Z00013
R10389_v1	forward	KEGG (Modified)	FAD	C06058 + C00001 + C00007 + Z00013 => C01450 + C00088 + C00027 + Z00013
R10391_v1	forward	KEGG (Modified)	4Fe4S	C16583 + Z00002 => C16597 + Z00002
R10391_v1	reverse	KEGG (Modified)	4Fe4S	C16597 + Z00002 => C16583 + Z00002
R10391_v2	forward	KEGG (Modified)	Generic FeS	C16583 + Z00063 => C16597 + Z00063
R10391_v2	reverse	KEGG (Modified)	Generic FeS	C16597 + Z00063 => C16583 + Z00063
R10392_v1	forward	KEGG (Modified)	4Fe4S	C16583 + Z00002 => C20581 + C00001 + Z00002
R10392_v1	reverse	KEGG (Modified)	4Fe4S	C20581 + C00001 + Z00002 => C16583 + Z00002
R10392_v2	forward	KEGG (Modified)	Generic FeS	C16583 + Z00063 => C20581 + C00001 + Z00063
R10392_v2	reverse	KEGG (Modified)	Generic FeS	C20581 + C00001 + Z00063 => C16583 + Z00063
R10393_v1	forward	KEGG (Modified)	4Fe4S	C20581 + C00001 + Z00002 => C16597 + Z00002
R10393_v1	reverse	KEGG (Modified)	4Fe4S	C16597 + Z00002 => C20581 + C00001 + Z00002
R10393_v2	forward	KEGG (Modified)	Generic FeS	C20581 + C00001 + Z00063 => C16597 + Z00063
R10393_v2	reverse	KEGG (Modified)	Generic FeS	C16597 + Z00063 => C20581 + C00001 + Z00063
R10394_v1	forward	KEGG (Modified)	4Fe4S	C16598 + Z00002 => C16600 + Z00002
R10394_v1	reverse	KEGG (Modified)	4Fe4S	C16600 + Z00002 => C16598 + Z00002
R10394_v2	forward	KEGG (Modified)	Generic FeS	C16598 + Z00063 => C16600 + Z00063
R10394_v2	reverse	KEGG (Modified)	Generic FeS	C16600 + Z00063 => C16598 + Z00063
R10395_v1	forward	KEGG (Modified)	4Fe4S	C16598 + Z00002 => C20582 + C00001 + Z00002
R10395_v1	reverse	KEGG (Modified)	4Fe4S	C20582 + C00001 + Z00002 => C16598 + Z00002
R10395_v2	forward	KEGG (Modified)	Generic FeS	C16598 + Z00063 => C20582 + C00001 + Z00063
R10395_v2	reverse	KEGG (Modified)	Generic FeS	C20582 + C00001 + Z00063 => C16598 + Z00063
R10396_v1	forward	KEGG (Modified)	4Fe4S	C20582 + C00001 + Z00002 => C16600 + Z00002
R10396_v1	reverse	KEGG (Modified)	4Fe4S	C16600 + Z00002 => C20582 + C00001 + Z00002
R10396_v2	forward	KEGG (Modified)	Generic FeS	C20582 + C00001 + Z00063 => C16600 + Z00063
R10396_v2	reverse	KEGG (Modified)	Generic FeS	C16600 + Z00063 => C20582 + C00001 + Z00063
R10397	forward	KEGG		C16590 => C16593
R10398	forward	KEGG		C20506 + C00001 => C20508 + C00033
R10399	forward	KEGG		C20506 + C00006 => C20505 + C00005 + C00080
R10399	reverse	KEGG		C20505 + C00005 + C00080 => C20506 + C00006
R10400	forward	KEGG		C20508 + C00006 => C20507 + C00005 + C00080
R10400	reverse	KEGG		C20507 + C00005 + C00080 => C20508 + C00006
R10401	forward	KEGG		C20505 + C00001 => C20507 + C00033
R10401	reverse	KEGG		C20507 + C00033 => C20505 + C00001
R10402_v1	forward	KEGG (Modified)	FAD	C20507 + Z00013 => C20575 + C00001 + Z00013
R10403	forward	KEGG		C00019 + C20444 => C00021 + C20445
R10403	reverse	KEGG		C00021 + C20445 => C00019 + C20444
R10404	forward	KEGG		C00019 => C00021
R10405	forward	KEGG		C20536 => C20586
R10406	forward	KEGG		C20586 => C20528
R10407	forward	KEGG		C03752 + C04261 => C20589 + C00615
R10407	reverse	KEGG		C20589 + C00615 => C03752 + C04261
R10408_v1	forward	KEGG (Modified)	PLP	C20589 + Z00035 => C04442 + C00014 + Z00035
R10409	forward	KEGG		C05824 + C07292 => C00097 + C00094 + C07293
R10409	reverse	KEGG		C00097 + C00094 + C07293 => C05824 + C07292
R10410	forward	KEGG		C20593 => C13782
R10411_v1	forward	KEGG (Modified)	PQQ, Ca	C00031 + C00028 + Z00036 + Z00055 => C00198 + C00030 + Z00036 + Z00055
R10412	forward	KEGG		C01126 + C00003 => C03461 + C00004 + C00080
R10412	reverse	KEGG		C03461 + C00004 + C00080 => C01126 + C00003
R10413_v1	forward	KEGG (Modified)	Fe	C20602 + C00026 + C00007 + Z00015 => C20603 + C00042 + C00011 + Z00015
R10415_v1	forward	KEGG (Modified)	Fe	C17367 + C00026 + C00007 + Z00015 => C06669 + C00042 + C00011 + C00001 + Z00015
R10417	forward	KEGG		C01822 + C00006 => C20509 + C00005 + C00080
R10417	reverse	KEGG		C20509 + C00005 + C00080 => C01822 + C00006
R10418	forward	KEGG		C20608 + C00006 => C20609 + C00005 + C00080
R10418	reverse	KEGG		C20609 + C00005 + C00080 => C20608 + C00006
R10419_v1	forward	KEGG (Modified)	FAD, CoA	C00283 + C00003 + Z00051 + Z00013 => C00087 + C00004 + C00080 + Z00051 + Z00013
R10419_v1	reverse	KEGG (Modified)	FAD, CoA	C00087 + C00004 + C00080 + Z00051 + Z00013 => C00283 + C00003 + Z00051 + Z00013
R10420	forward	KEGG		C20613 + C00003 => C20612 + C00004 + C00080
R10420	reverse	KEGG		C20612 + C00004 + C00080 => C20613 + C00003
R10421	forward	KEGG		C20613 + C00006 => C20612 + C00005 + C00080
R10421	reverse	KEGG		C20612 + C00005 + C00080 => C20613 + C00006
R10422	forward	KEGG		C03072 + C00003 => C01876 + C00004 + C00080
R10422	reverse	KEGG		C01876 + C00004 + C00080 => C03072 + C00003
R10423	forward	KEGG		C03072 + C00006 => C01876 + C00005 + C00080
R10423	reverse	KEGG		C01876 + C00005 + C00080 => C03072 + C00006
R10424	forward	KEGG		C12211 + C20350 => C00015 + C01822
R10424	reverse	KEGG		C00015 + C01822 => C12211 + C20350
R10425	forward	KEGG		C12211 + C01441 => C00015 + C00825
R10425	reverse	KEGG		C00015 + C00825 => C12211 + C01441
R10426	forward	KEGG		C12211 + C01743 => C00015 + C01823
R10426	reverse	KEGG		C00015 + C01823 => C12211 + C01743
R10427	forward	KEGG		C12211 + C20353 => C00015 + C20614
R10427	reverse	KEGG		C00015 + C20614 => C12211 + C20353
R10428	forward	KEGG		C20655 + C00003 => C20616 + C00004 + C00080
R10428	reverse	KEGG		C20616 + C00004 + C00080 => C20655 + C00003
R10429	forward	KEGG		C20655 + C00006 => C20616 + C00005 + C00080
R10429	reverse	KEGG		C20616 + C00005 + C00080 => C20655 + C00006
R10430_v1	forward	KEGG (Modified)	Zn	C03172 + C05688 + Z00054 => C00073 + C05689 + Z00054
R10430_v1	reverse	KEGG (Modified)	Zn	C00073 + C05689 + Z00054 => C03172 + C05688 + Z00054
R10431	forward	KEGG		C00019 + C00166 => C00021 + C20646
R10431	reverse	KEGG		C00021 + C20646 => C00019 + C00166
R10432_v1	forward	KEGG (Modified)	Mn	C00052 + C01289 + Z00030 => C00015 + C20617 + Z00030
R10432_v1	reverse	KEGG (Modified)	Mn	C00015 + C20617 + Z00030 => C00052 + C01289 + Z00030
R10433_v1	forward	KEGG (Modified)	Ni	C00052 + C01289 + Z00034 => C00015 + C20618 + Z00034
R10433_v1	reverse	KEGG (Modified)	Ni	C00015 + C20618 + Z00034 => C00052 + C01289 + Z00034
R10433_v2	forward	KEGG (Modified)	Ca	C00052 + C01289 + Z00055 => C00015 + C20618 + Z00055
R10433_v2	reverse	KEGG (Modified)	Ca	C00015 + C20618 + Z00055 => C00052 + C01289 + Z00055
R10433_v3	forward	KEGG (Modified)	M2	C00052 + C01289 + Z00069 => C00015 + C20618 + Z00069
R10433_v3	reverse	KEGG (Modified)	M2	C00015 + C20618 + Z00069 => C00052 + C01289 + Z00069
R10433_v4	forward	KEGG (Modified)	Mn	C00052 + C01289 + Z00030 => C00015 + C20618 + Z00030
R10433_v4	reverse	KEGG (Modified)	Mn	C00015 + C20618 + Z00030 => C00052 + C01289 + Z00030
R10433_v5	forward	KEGG (Modified)	Mg	C00052 + C01289 + Z00029 => C00015 + C20618 + Z00029
R10433_v5	reverse	KEGG (Modified)	Mg	C00015 + C20618 + Z00029 => C00052 + C01289 + Z00029
R10434_v1	forward	KEGG (Modified)	Mg	C00029 + C01289 + Z00029 => C00015 + C20619 + Z00029
R10434_v1	reverse	KEGG (Modified)	Mg	C00015 + C20619 + Z00029 => C00029 + C01289 + Z00029
R10435	forward	KEGG		C00203 + C20620 => C00015 + C20621
R10435	reverse	KEGG		C00015 + C20621 => C00203 + C20620
R10436_v1	forward	KEGG (Modified)	Mg	C00052 + C20621 + Z00029 => C00015 + C20622 + Z00029
R10436_v1	reverse	KEGG (Modified)	Mg	C00015 + C20622 + Z00029 => C00052 + C20621 + Z00029
R10437_v1	forward	KEGG (Modified)	4Fe4S, Generic FeS	C00019 + C21407 + C00001 + Z00063 + Z00002 => C20650 + C05198 + C00073 + Z00063 + Z00002
R10437_v1	reverse	KEGG (Modified)	4Fe4S, Generic FeS	C20650 + C05198 + C00073 + Z00063 + Z00002 => C00019 + C21407 + C00001 + Z00063 + Z00002
R10438_v1	forward	KEGG (Modified)	FAD, CoA	C00283 + C00006 + Z00051 + Z00013 => C00087 + C00005 + C00080 + Z00051 + Z00013
R10438_v1	reverse	KEGG (Modified)	FAD, CoA	C00087 + C00005 + C00080 + Z00051 + Z00013 => C00283 + C00006 + Z00051 + Z00013
R10439	forward	KEGG		C00325 + C20622 => C00035 + C20625
R10439	reverse	KEGG		C00035 + C20625 => C00325 + C20622
R10440_v1	forward	KEGG (Modified)	Mn	C00052 + C20625 + Z00030 => C00015 + C20626 + Z00030
R10440_v1	reverse	KEGG (Modified)	Mn	C00015 + C20626 + Z00030 => C00052 + C20625 + Z00030
R10441_v1	reverse	KEGG (Modified)	Mn	C00055 + C20628 + Z00030 => C20627 + C00065 + Z00030
R10442_v1	forward	KEGG (Modified)	Mn	C00454 + C00001 + Z00030 => C01117 + C00009 + Z00030
R10442_v2	forward	KEGG (Modified)	Ca	C00454 + C00001 + Z00055 => C01117 + C00009 + Z00055
R10442_v3	forward	KEGG (Modified)	Mg	C00454 + C00001 + Z00029 => C01117 + C00009 + Z00029
R10442_v4	forward	KEGG (Modified)	M2	C00454 + C00001 + Z00069 => C01117 + C00009 + Z00069
R10443_v1	forward	KEGG (Modified)	Mn	2C00001 + C00201 + Z00030 => 2C00009 + C01117 + Z00030
R10443_v2	forward	KEGG (Modified)	Ca	2C00001 + C00201 + Z00055 => 2C00009 + C01117 + Z00055
R10443_v3	forward	KEGG (Modified)	Mg	2C00001 + C00201 + Z00029 => 2C00009 + C01117 + Z00029
R10443_v4	forward	KEGG (Modified)	M2	2C00001 + C00201 + Z00069 => 2C00009 + C01117 + Z00069
R10445_v1	forward	KEGG (Modified)	Ascorbate, Fe	2C00007 + C20630 + C00026 + C00030 + Z00015 + Z00004 => C20045 + C00042 + C00011 + C00001 + C00028 + Z00015 + Z00004
R10446_v1	forward	KEGG (Modified)	Fe	C00152 + C00026 + C00007 + Z00015 => C20631 + C00042 + C00011 + Z00015
R10447_v1	forward	KEGG (Modified)	Mg	C00019 + C00180 + Z00029 => C00021 + C20645 + Z00029
R10447_v1	reverse	KEGG (Modified)	Mg	C00021 + C20645 + Z00029 => C00019 + C00180 + Z00029
R10448	forward	KEGG		C00019 + C00805 => C00021 + C12305
R10448	reverse	KEGG		C00021 + C12305 => C00019 + C00805
R10449_v1	forward	KEGG (Modified)	Mg	C00019 + C11863 + Z00029 => C00021 + C20632 + Z00029
R10449_v1	reverse	KEGG (Modified)	Mg	C00021 + C20632 + Z00029 => C00019 + C11863 + Z00029
R10450_v1	forward	KEGG (Modified)	Mg	C00019 + C11864 + Z00029 => C00021 + C20633 + Z00029
R10450_v1	reverse	KEGG (Modified)	Mg	C00021 + C20633 + Z00029 => C00019 + C11864 + Z00029
R10451	forward	KEGG		C00019 + C00108 => C00021 + C20634
R10451	reverse	KEGG		C00021 + C20634 => C00019 + C00108
R10452_v1	forward	KEGG (Modified)	Mg	C00019 + C00954 + Z00029 => C00021 + C20635 + Z00029
R10452_v1	reverse	KEGG (Modified)	Mg	C00021 + C20635 + Z00029 => C00019 + C00954 + Z00029
R10453_v1	forward	KEGG (Modified)	Mn	C00002 + C12458 + C12468 + Z00030 => C00020 + C00013 + C20629 + Z00030
R10453_v1	reverse	KEGG (Modified)	Mn	C00020 + C00013 + C20629 + Z00030 => C00002 + C12458 + C12468 + Z00030
R10454	forward	KEGG		C00019 + C20629 => C00021 + C12474
R10454	reverse	KEGG		C00021 + C12474 => C00019 + C20629
R10455_v1	forward	KEGG (Modified)	4Fe4S	C00019 + C20663 + Z00002 => C00170 + C04441 + Z00002
R10455_v2	forward	KEGG (Modified)	Generic FeS	C00019 + C20663 + Z00063 => C00170 + C04441 + Z00063
R10456	forward	KEGG		C00235 + C20563 => C00013 + C20636
R10457	forward	KEGG		C00235 + C20605 => C00013 + C20630
R10457	reverse	KEGG		C00013 + C20630 => C00235 + C20605
R10459	forward	KEGG		C11460 + C00004 + C00080 => C12481 + C00003
R10459	reverse	KEGG		C12481 + C00003 => C11460 + C00004 + C00080
R10460_v1	forward	KEGG (Modified)	PLP	C20638 + C00026 + Z00035 => C01222 + C00025 + Z00035
R10460_v1	reverse	KEGG (Modified)	PLP	C01222 + C00025 + Z00035 => C20638 + C00026 + Z00035
R10461_v1	forward	KEGG (Modified)	PLP	C00979 + C07044 + Z00035 => C20639 + C00033 + Z00035
R10462_v1	forward	KEGG (Modified)	Mn	C00002 + C00044 + Z00030 => 2C00013 + C20640 + Z00030
R10462_v1	reverse	KEGG (Modified)	Mn	2C00013 + C20640 + Z00030 => C00002 + C00044 + Z00030
R10462_v2	forward	KEGG (Modified)	Mg	C00002 + C00044 + Z00029 => 2C00013 + C20640 + Z00029
R10462_v2	reverse	KEGG (Modified)	Mg	2C00013 + C20640 + Z00029 => C00002 + C00044 + Z00029
R10462_v3	forward	KEGG (Modified)	Zn	C00002 + C00044 + Z00054 => 2C00013 + C20640 + Z00054
R10462_v3	reverse	KEGG (Modified)	Zn	2C00013 + C20640 + Z00054 => C00002 + C00044 + Z00054
R10463	reverse	KEGG		C20641 + C00013 + C00001 => C00188 + C00002 + C00288 + C00080
R10464_v1	reverse	KEGG (Modified)	Mn	C00055 + C20642 + Z00030 => C20627 + C04006 + Z00030
R10464_v2	reverse	KEGG (Modified)	Mg	C00055 + C20642 + Z00029 => C20627 + C04006 + Z00029
R10465	forward	KEGG		C00203 + C17556 => C00105 + C20620
R10465	reverse	KEGG		C00105 + C20620 => C00203 + C17556
R10466_v1	forward	KEGG (Modified)	Mn	C05933 + C00001 + Z00030 => C00077 + C07044 + Z00030
R10466_v1	reverse	KEGG (Modified)	Mn	C00077 + C07044 + Z00030 => C05933 + C00001 + Z00030
R10467	forward	KEGG		C20643 + C00004 + C00080 + C00007 => C11848 + C00003 + C00001
R10469_v1	forward	KEGG (Modified)	Mn	C20644 + Z00030 => 2C00001 + C12115 + C00009 + Z00030
R10469_v2	forward	KEGG (Modified)	Mg	C20644 + Z00029 => 2C00001 + C12115 + C00009 + Z00029
R10470_v1	forward	KEGG (Modified)	Mn	C20651 + C00002 + C00001 + Z00030 => C08057 + C00011 + C00014 + C00008 + C00009 + Z00030
R10472	forward	KEGG		C00019 + C10343 => C00021 + C01448
R10472	reverse	KEGG		C00021 + C01448 => C00019 + C10343
R10473	forward	KEGG		C00024 + C00556 => C00010 + C15513
R10473	reverse	KEGG		C00010 + C15513 => C00024 + C00556
R10474	forward	KEGG		C00024 + C02394 => C00010 + C12299
R10474	reverse	KEGG		C00010 + C12299 => C00024 + C02394
R10475	forward	KEGG		C20502 => C20574 + C00001
R10476	forward	KEGG		C20574 + C00005 + C00080 + C00007 => C20503 + C00006 + C00001
R10477	forward	KEGG		C20503 + C00005 + C00080 + C00007 => C20505 + C00006 + C00001
R10478	forward	KEGG		C20504 + C00005 + C00080 + C00007 => C20506 + C00006 + C00001
R10479	forward	KEGG		C20575 + C00007 + C00005 + C00080 => 2C00001 + C20583 + C00006
R10480	reverse	KEGG		C20444 => C20575
R10481	reverse	KEGG		C03683 => C20583
R10482	forward	KEGG		C03944 => C16754
R10483	reverse	KEGG		C16755 => C03686
R10484	forward	KEGG		C00154 + C02743 => C17202 + C00010
R10485	forward	KEGG		C00083 + C03912 + C00001 => C00010 + C17366 + C00011
R10486	forward	KEGG		C02995 + C00001 => C00208 + C00009
R10486	reverse	KEGG		C00208 + C00009 => C02995 + C00001
R10487_v1	forward	KEGG (Modified)	Ascorbate, Fe	C20687 + C00026 + C00007 + Z00015 + Z00004 => C02625 + C00022 + C00042 + C00011 + Z00015 + Z00004
R10488	forward	KEGG		C20639 => C20651
R10488	reverse	KEGG		C20651 => C20639
R10491	forward	KEGG		C00019 + C14155 => C00021 + C14153
R10491	reverse	KEGG		C00021 + C14153 => C00019 + C14155
R10492	forward	KEGG		C00019 + C14156 => C00021 + C14154
R10492	reverse	KEGG		C00021 + C14154 => C00019 + C14156
R10493_v1	forward	KEGG (Modified)	Mg	C00448 + C00001 + Z00029 => C20576 + C00013 + Z00029
R10494	forward	KEGG		C20577 => C20578 + C00031
R10494	reverse	KEGG		C20578 + C00031 => C20577
R10495	forward	KEGG		2C00002 + C00019 + C00108 + C00079 => 2C00020 + 2C00013 + C20579 + C00021
R10495	reverse	KEGG		2C00020 + 2C00013 + C20579 + C00021 => 2C00002 + C00019 + C00108 + C00079
R10496	forward	KEGG		C00002 + C00179 + C19722 + C00001 => 2C00009 + C20580 + C00020
R10497	forward	KEGG		C00019 + C20648 => C00021 + C20647
R10498	forward	KEGG		C00019 + C20652 => C00021 + C20649
R10499	forward	KEGG		C00079 + C00161 => C00166 + C00151
R10500	forward	KEGG		C00166 + C00024 + C00001 => C20653 + C00010
R10500	reverse	KEGG		C20653 + C00010 => C00166 + C00024 + C00001
R10501	forward	KEGG		C20653 => C20654
R10501	reverse	KEGG		C20654 => C20653
R10502	forward	KEGG		C20654 + C00003 => C20327 + C00011 + C00004 + C00080
R10502	reverse	KEGG		C20327 + C00011 + C00004 + C00080 => C20654 + C00003
R10503	reverse	KEGG		C17235 + C00161 => C20327 + C00151
R10504	forward	KEGG		C20657 + C00003 => C01769 + C00004 + C00080
R10504	reverse	KEGG		C01769 + C00004 + C00080 => C20657 + C00003
R10505	forward	KEGG		C20657 + C00003 => C00810 + C00004 + C00080
R10505	reverse	KEGG		C00810 + C00004 + C00080 => C20657 + C00003
R10506	forward	KEGG		C06010 + C00028 => C00741 + C00011 + C00030
R10506	reverse	KEGG		C00741 + C00011 + C00030 => C06010 + C00028
R10507	forward	KEGG		C00148 + C00016 => C03912 + C01352
R10507	reverse	KEGG		C03912 + C01352 => C00148 + C00016
R10508_v1	forward	KEGG (Modified)	FAD, Flavoprotein, NAD/NADP	C15867 + Z00032 + Z00019 + Z00013 => C08613 + Z00032 + Z00019 + Z00013
R10509_v1	forward	KEGG (Modified)	Mg	C00341 + Z00029 => C20664 + Z00029
R10514	forward	KEGG		C00024 + C20638 => C00010 + C20672
R10514	reverse	KEGG		C00010 + C20672 => C00024 + C20638
R10516_v1	forward	KEGG (Modified)	4Fe4S, Mg, Thiamine diphosphate	2C00139 + C00161 + C00010 + Z00029 + Z00002 + Z00047 => 2C00138 + 2C00080 + C00040 + C00011 + Z00029 + Z00002 + Z00047
R10517_v1	forward	KEGG (Modified)	FAD, FMN, Fe, Flavoprotein	2C00004 + 2C00080 + C00007 + Z00019 + Z00013 + 2C00004 + 2C00080 + C00007 + Z00015 + Z00014 + Z00019 => 2C00003 + 2C00001 + Z00019 + Z00013 + 2C00003 + 2C00001 + Z00015 + Z00014 + Z00019
R10517_v2	forward	KEGG (Modified)	FAD, Fe, Flavoprotein	2C00004 + 2C00080 + C00007 + Z00015 + Z00019 + Z00013 => 2C00003 + 2C00001 + Z00015 + Z00019 + Z00013
R10518_v1	forward	KEGG (Modified)	FAD, Flavoprotein	2C00005 + 2C00080 + C00007 + Z00019 + Z00013 => 2C00006 + 2C00001 + Z00019 + Z00013
R10519	forward	KEGG		C00092 + C00003 => C20668 + C00004 + C00080
R10519	reverse	KEGG		C20668 + C00004 + C00080 => C00092 + C00003
R10520	forward	KEGG		C00092 + C00003 => C01236 + C00004 + C00080
R10520	reverse	KEGG		C01236 + C00004 + C00080 => C00092 + C00003
R10521_v1	forward	KEGG (Modified)	Fe	C20669 + C00007 + Z00015 => C20670 + Z00015
R10522_v1	forward	KEGG (Modified)	Fe	C20649 + C00026 + C00007 + Z00015 => C20661 + C00042 + C00011 + Z00015
R10523_v1	forward	KEGG (Modified)	Fe	C00019 + C00135 + Z00015 => C00021 + C03298 + Z00015
R10523_v1	reverse	KEGG (Modified)	Fe	C00021 + C03298 + Z00015 => C00019 + C00135 + Z00015
R10524_v1	forward	KEGG (Modified)	Fe	C00019 + C03298 + Z00015 => C00021 + C04259 + Z00015
R10524_v1	reverse	KEGG (Modified)	Fe	C00021 + C04259 + Z00015 => C00019 + C03298 + Z00015
R10525_v1	reverse	KEGG (Modified)	Mg	C01083 + C00454 + Z00029 => C15541 + C00031 + Z00029
R10526	forward	KEGG		C02939 + C00019 => C00010 + C00170 + C20673
R10526	reverse	KEGG		C00010 + C00170 + C20673 => C02939 + C00019
R10527_v1	forward	KEGG (Modified)	Ascorbate, Fe	C20686 + C00026 + C00007 + Z00015 + Z00004 => C03359 + C00022 + C00042 + C00011 + Z00015 + Z00004
R10528	forward	KEGG		C02489 + C00006 => C00161 + C00005 + C00080
R10528	reverse	KEGG		C00161 + C00005 + C00080 => C02489 + C00006
R10529	forward	KEGG		C00223 + C00019 => C00010 + C00170 + C20677
R10529	reverse	KEGG		C00010 + C00170 + C20677 => C00223 + C00019
R10530	forward	KEGG		C08907 + C00001 => C20678 + C00031
R10530	reverse	KEGG		C20678 + C00031 => C08907 + C00001
R10531	forward	KEGG		C00002 + C00001 + C20679 => C00008 + C00009 + C20679
R10531	reverse	KEGG		C00008 + C00009 + C20679 => C00002 + C00001 + C20679
R10532_v1	forward	KEGG (Modified)	Mg	C15930 + Z00029 => C20680 + C00001 + Z00029
R10533_v1	forward	KEGG (Modified)	Mn	C00353 + C00001 + Z00030 => C20681 + C00013 + Z00030
R10534_v1	forward	KEGG (Modified)	Zn	C19033 + C00001 + Z00054 => C07331 + C00283 + Z00054
R10535_v1	forward	KEGG (Modified)	Zn	C07331 + C00001 + Z00054 + C07331 + C00001 + Z00054 => C00011 + C00283 + Z00054 + C00011 + C00283 + Z00054
R10536_v1	forward	KEGG (Modified)	FAD	C07277 + Z00013 => C20682 + Z00013
R10536_v1	reverse	KEGG (Modified)	FAD	C20682 + Z00013 => C07277 + Z00013
R10537	forward	KEGG		C00044 + C03638 => C00144 + C00013 + C04312
R10537	reverse	KEGG		C00144 + C00013 + C04312 => C00044 + C03638
R10538_v1	forward	KEGG (Modified)	Zn	2C00001 + C19033 + Z00054 => 2C00283 + C00011 + Z00054
R10539_v1	forward	KEGG (Modified)	Ascorbate, Fe	C18608 + C00026 + C00007 + Z00015 + Z00004 => C03359 + C00022 + C00042 + C00011 + Z00015 + Z00004
R10541_v1	reverse	KEGG (Modified)	Fe	C00013 + C20684 + C00009 + Z00015 => C00169 + C00002 + C00001 + Z00015
R10542_v1	forward	KEGG (Modified)	Ascorbate, Fe	C20685 + C00026 + C00007 + Z00015 + Z00004 => C02625 + C00022 + C00042 + C00011 + Z00015 + Z00004
R10543_v1	forward	KEGG (Modified)	Fe	C20684 + C00397 + Z00015 => C00020 + C18001 + Z00015
R10544_v1	forward	KEGG (Modified)	Fe	C20684 + C01822 + Z00015 => C00020 + C20699 + Z00015
R10545	forward	KEGG		C18634 + C00001 => C20689 + C00132
R10545	reverse	KEGG		C20689 + C00132 => C18634 + C00001
R10546_v1	forward	KEGG (Modified)	Mg	C03998 + C00001 + Z00029 => C20674 + C00009 + Z00029
R10546_v1	reverse	KEGG (Modified)	Mg	C20674 + C00009 + Z00029 => C03998 + C00001 + Z00029
R10547_v1	forward	KEGG (Modified)	Mg	C12213 + C00001 + Z00029 => C12212 + C00009 + Z00029
R10547_v1	reverse	KEGG (Modified)	Mg	C12212 + C00009 + Z00029 => C12213 + C00001 + Z00029
R10548	forward	KEGG		C00002 + C11174 => C00008 + C20690
R10548	reverse	KEGG		C00008 + C20690 => C00002 + C11174
R10549	forward	KEGG		C00609 + C02743 + C00006 => C03371 + C00005 + C00080
R10549	reverse	KEGG		C03371 + C00005 + C00080 => C00609 + C02743 + C00006
R10550	forward	KEGG		C20680 => C00022 + C02426
R10550	reverse	KEGG		C00022 + C02426 => C20680
R10551	forward	KEGG		C00609 + C01847 + C00007 => C00638 + C00205 + C00061 + C00001
R10552_v1	forward	KEGG (Modified)	4Fe4S	C20688 + C00022 + C00019 + Z00002 => C20691 + C00073 + C05198 + C00011 + C00001 + Z00002
R10552_v1	reverse	KEGG (Modified)	4Fe4S	C20691 + C00073 + C05198 + C00011 + C00001 + Z00002 => C20688 + C00022 + C00019 + Z00002
R10552_v2	forward	KEGG (Modified)	Generic FeS	C20688 + C00022 + C00019 + Z00063 => C20691 + C00073 + C05198 + C00011 + C00001 + Z00063
R10552_v2	reverse	KEGG (Modified)	Generic FeS	C20691 + C00073 + C05198 + C00011 + C00001 + Z00063 => C20688 + C00022 + C00019 + Z00063
R10553_v1	forward	KEGG (Modified)	Co, Ni	C05727 + C00001 + Z00006 + C05727 + C00001 + Z00034 => C05726 + C00033 + Z00006 + C05726 + C00033 + Z00034
R10553_v1	reverse	KEGG (Modified)	Co, Ni	C05726 + C00033 + Z00006 + C05726 + C00033 + Z00034 => C05727 + C00001 + Z00006 + C05727 + C00001 + Z00034
R10553_v2	forward	KEGG (Modified)	Co, Zn	C05727 + C00001 + Z00054 + C05727 + C00001 + Z00006 => C05726 + C00033 + Z00054 + C05726 + C00033 + Z00006
R10553_v2	reverse	KEGG (Modified)	Co, Zn	C05726 + C00033 + Z00054 + C05726 + C00033 + Z00006 => C05727 + C00001 + Z00054 + C05727 + C00001 + Z00006
R10553_v3	forward	KEGG (Modified)	Zn	C05727 + C00001 + Z00054 => C05726 + C00033 + Z00054
R10553_v3	reverse	KEGG (Modified)	Zn	C05726 + C00033 + Z00054 => C05727 + C00001 + Z00054
R10554_v1	forward	KEGG (Modified)	NAD/NADP	C01289 + Z00032 => C20620 + Z00032
R10554_v1	reverse	KEGG (Modified)	NAD/NADP	C20620 + Z00032 => C01289 + Z00032
R10555	forward	KEGG		C01151 => C01182
R10555	reverse	KEGG		C01182 => C01151
R10556	forward	KEGG		C00002 + C17366 => C00020 + C00013 + C17367
R10557_v1	forward	KEGG (Modified)	Fe	C20484 + C00007 + Z00015 => C20692 + C12287 + Z00015
R10558_v1	forward	KEGG (Modified)	Fe	2C00007 + C20692 + Z00015 => C20693 + C20694 + Z00015
R10559_v1	forward	KEGG (Modified)	Fe	C02094 + C00007 + Z00015 => C20695 + C12287 + Z00015
R10560_v1	forward	KEGG (Modified)	Fe	C20695 + C00007 + Z00015 => C20696 + C20697 + Z00015
R10561	forward	KEGG		C01107 + C00002 => C20345 + C00008 + C00009 + C00011
R10561	reverse	KEGG		C20345 + C00008 + C00009 + C00011 => C01107 + C00002
R10562_v1	forward	KEGG (Modified)	Cytochrome	C20681 + C03024 + C00007 + Z00010 => 2C00001 + C20700 + C20701 + C03161 + Z00010
R10563	forward	KEGG		C02426 + C00005 + C00080 => C00116 + C00006
R10563	reverse	KEGG		C00116 + C00006 => C02426 + C00005 + C00080
R10564_v1	forward	KEGG (Modified)	Zn	C03656 + C00024 + Z00054 => C05231 + C00164 + Z00054
R10564_v1	reverse	KEGG (Modified)	Zn	C05231 + C00164 + Z00054 => C03656 + C00024 + Z00054
R10565	forward	KEGG		C15930 + C00003 => C00333 + C00004 + C00080
R10565	reverse	KEGG		C00333 + C00004 + C00080 => C15930 + C00003
R10566	reverse	KEGG		C20596 => C20593
R10569	reverse	KEGG		C20601 => C20593
R10570	forward	KEGG		C20534 => C20528
R10570	reverse	KEGG		C20528 => C20534
R10571	forward	KEGG		C20528 => C20542
R10571	reverse	KEGG		C20542 => C20528
R10572_v1	reverse	KEGG (Modified)	FAD, Generic FeS	C15602 + C01080 + Z00063 + Z00013 => C15603 + C00876 + Z00063 + Z00013
R10573	forward	KEGG		C11912 + C00006 => C11926 + C00005 + C00080
R10573	reverse	KEGG		C11926 + C00005 + C00080 => C11912 + C00006
R10574	reverse	KEGG		C01450 + C01080 => C01612 + C00876
R10575_v1	forward	KEGG (Modified)	Mn	C01087 + C00028 + Z00030 => C00026 + C00030 + Z00030
R10575_v2	forward	KEGG (Modified)	Co	C01087 + C00028 + Z00006 => C00026 + C00030 + Z00006
R10575_v3	forward	KEGG (Modified)	Zn	C01087 + C00028 + Z00054 => C00026 + C00030 + Z00054
R10576_v1	forward	KEGG (Modified)	Fe	C00712 + C00007 + Z00015 => C20702 + Z00015
R10577_v1	forward	KEGG (Modified)	Fe	C01595 + C00007 + Z00015 => C20703 + Z00015
R10578_v1	forward	KEGG (Modified)	Fe	C06427 + C00007 + Z00015 => C20704 + Z00015
R10579	forward	KEGG		C20705 + C00001 => C20706 + C20568
R10579	reverse	KEGG		C20706 + C20568 => C20705 + C00001
R10580	forward	KEGG		C08888 + C00001 => C20707 + C00031
R10580	reverse	KEGG		C20707 + C00031 => C08888 + C00001
R10581	forward	KEGG		3C00001 + C08897 => 2C00507 + C00031 + C08898
R10582	forward	KEGG		2C00001 + C08897 => 2C00507 + C20709
R10582	reverse	KEGG		2C00507 + C20709 => 2C00001 + C08897
R10583	forward	KEGG		C00251 + C00001 => C20710 + C00022
R10584_v1	forward	KEGG (Modified)	Mn	C00448 + Z00030 => C09639 + C00013 + Z00030
R10584_v2	forward	KEGG (Modified)	Mg	C00448 + Z00029 => C09639 + C00013 + Z00029
R10585_v1	forward	KEGG (Modified)	Mg	C11901 + Z00029 => C20711 + C00013 + Z00029
R10586	forward	KEGG		C20649 + C00019 => C20659 + C00021
R10587	forward	KEGG		C20659 + C00019 + C00011 => C20660 + C00021
R10588	forward	KEGG		C00019 + C20513 => C00021 + C20607
R10588	reverse	KEGG		C00021 + C20607 => C00019 + C20513
R10589	forward	KEGG		C20714 + C02247 => C00010 + C20643 + C00011 + C00001
R10590	forward	KEGG		C01944 + C21487 => C21489 + C00010
R10590	reverse	KEGG		C21489 + C00010 => C01944 + C21487
R10593	forward	KEGG		C20717 + C00006 => C20718 + C00005 + C00080
R10593	reverse	KEGG		C20718 + C00005 + C00080 => C20717 + C00006
R10594	forward	KEGG		C00029 + C20719 => C00015 + C20720
R10594	reverse	KEGG		C00015 + C20720 => C00029 + C20719
R10595	forward	KEGG		C12321 + C20720 => C00363 + C20721
R10595	reverse	KEGG		C00363 + C20721 => C12321 + C20720
R10596	forward	KEGG		C00043 + C20722 => C00015 + C20723
R10597	forward	KEGG		C00251 => C00587 + C00022
R10598	forward	KEGG		C00448 => C19908 + C00013
R10599	forward	KEGG		C00448 => C20724 + C00013
R10600	forward	KEGG		C00024 + C00490 => C00033 + C00531
R10600	reverse	KEGG		C00033 + C00531 => C00024 + C00490
R10601_v1	forward	KEGG (Modified)	FAD	C09823 + C04253 + Z00013 => C09811 + C04570 + Z00013
R10602_v1	forward	KEGG (Modified)	FMN, Fe	2C01080 + C00007 + Z00015 + Z00014 => 2C00876 + 2C00001 + Z00015 + Z00014
R10603_v1	forward	KEGG (Modified)	FAD	2C00139 + C01080 + Z00013 => 2C00138 + 2C00080 + C00876 + Z00013
R10603_v1	reverse	KEGG (Modified)	FAD	2C00138 + 2C00080 + C00876 + Z00013 => 2C00139 + C01080 + Z00013
R10604	forward	KEGG		C02669 + C00001 => C00880
R10604	reverse	KEGG		C00880 => C02669 + C00001
R10605	forward	KEGG		C02105 + C00019 => C20712 + C00021
R10605	reverse	KEGG		C20712 + C00021 => C02105 + C00019
R10606	forward	KEGG		C05178 + C00019 => C09555 + C00021
R10606	reverse	KEGG		C09555 + C00021 => C05178 + C00019
R10607	forward	KEGG		C00029 + C20725 => C00015 + C20713
R10607	reverse	KEGG		C00015 + C20713 => C00029 + C20725
R10608	forward	KEGG		C01185 + C00146 => C00253 + C20726 + C00080
R10608	reverse	KEGG		C00253 + C20726 + C00080 => C01185 + C00146
R10609	reverse	KEGG		C00015 + C20727 => C00190 + C05903
R10610_v1	forward	KEGG (Modified)	PLP	C01005 + C15814 + Z00035 => C20729 + C00009 + Z00035
R10611	forward	KEGG		C00019 + C20691 => C00170 + C20652
R10612_v1	forward	KEGG (Modified)	Mn	C04348 + C00001 + Z00030 => C00149 + C00010 + Z00030
R10612_v1	reverse	KEGG (Modified)	Mn	C00149 + C00010 + Z00030 => C04348 + C00001 + Z00030
R10612_v2	forward	KEGG (Modified)	Ca	C04348 + C00001 + Z00055 => C00149 + C00010 + Z00055
R10612_v2	reverse	KEGG (Modified)	Ca	C00149 + C00010 + Z00055 => C04348 + C00001 + Z00055
R10612_v3	forward	KEGG (Modified)	Mg	C04348 + C00001 + Z00029 => C00149 + C00010 + Z00029
R10612_v3	reverse	KEGG (Modified)	Mg	C00149 + C00010 + Z00029 => C04348 + C00001 + Z00029
R10613_v1	forward	KEGG (Modified)	Mn	C00016 + C19803 + Z00030 => C20730 + C00020 + Z00030
R10613_v2	forward	KEGG (Modified)	Mg	C00016 + C19803 + Z00029 => C20730 + C00020 + Z00029
R10614	forward	KEGG		C00024 + C00209 => C00033 + C00313
R10614	reverse	KEGG		C00033 + C00313 => C00024 + C00209
R10615	forward	KEGG		C00577 + C00006 + C00001 => C00258 + C00005 + C00080
R10615	reverse	KEGG		C00258 + C00005 + C00080 => C00577 + C00006 + C00001
R10616	forward	KEGG		C01216 => C00022 + C00577
R10616	reverse	KEGG		C00022 + C00577 => C01216
R10617_v1	reverse	KEGG (Modified)	Zn	C05727 + C19702 + Z00054 => C20732 + C00001 + Z00054
R10619	forward	KEGG		C00124 => C00984
R10619	reverse	KEGG		C00984 => C00124
R10620	forward	KEGG		C20723 + C00203 => C20734 + C00015
R10621_v1	forward	KEGG (Modified)	Ni	C20735 + C00001 + Z00034 => C01021 + C00060 + Z00034
R10621_v2	forward	KEGG (Modified)	Co	C20735 + C00001 + Z00006 => C01021 + C00060 + Z00006
R10621_v3	forward	KEGG (Modified)	Zn	C20735 + C00001 + Z00054 => C01021 + C00060 + Z00054
R10622	forward	KEGG		C00446 + C00001 => C00124 + C00009
R10622	reverse	KEGG		C00124 + C00009 => C00446 + C00001
R10623	reverse	KEGG		C20737 => C14156
R10624	reverse	KEGG		C20738 => C14155
R10625_v1	forward	KEGG (Modified)	FAD, NAD/NADP	C02489 + C15602 + Z00032 + Z00013 => C00161 + C15603 + Z00032 + Z00013
R10625_v1	reverse	KEGG (Modified)	FAD, NAD/NADP	C00161 + C15603 + Z00032 + Z00013 => C02489 + C15602 + Z00032 + Z00013
R10626_v1	forward	KEGG (Modified)	Cytochrome, Heme	2C00138 + 2C00080 + C11998 + C00007 + Z00025 + Z00010 => 2C00139 + C20739 + C00001 + Z00025 + Z00010
R10627_v1	forward	KEGG (Modified)	Cytochrome, Heme	4C00138 + 4C00080 + 2C00007 + C11998 + Z00025 + Z00010 => 4C00139 + 2C00001 + C20740 + Z00025 + Z00010
R10628_v1	forward	KEGG (Modified)	Cytochrome, Heme	4C00138 + 4C00080 + 2C00007 + C11994 + Z00025 + Z00010 => 4C00139 + 2C00001 + C20741 + Z00025 + Z00010
R10629	forward	KEGG		C00003 => C13050 + C00153 + C00080
R10630	forward	KEGG		C13050 + C00001 => C00301
R10630	reverse	KEGG		C00301 => C13050 + C00001
R10631	forward	KEGG		C00006 => C20742 + C00153 + C00080
R10632	reverse	KEGG		C13051 => C20742 + C00253 + C00080
R10633_v1	forward	KEGG (Modified)	Zn	C00003 + C01997 + C00001 + Z00054 => C00153 + C02415 + C20658 + C00080 + Z00054
R10633_v1	reverse	KEGG (Modified)	Zn	C00153 + C02415 + C20658 + C00080 + Z00054 => C00003 + C01997 + C00001 + Z00054
R10634_v1	forward	KEGG (Modified)	Zn	C00003 + C20743 + C00001 + Z00054 => C00153 + C02188 + C20658 + C00080 + Z00054
R10634_v1	reverse	KEGG (Modified)	Zn	C00153 + C02188 + C20658 + C00080 + Z00054 => C00003 + C20743 + C00001 + Z00054
R10635_v1	forward	KEGG (Modified)	FAD, Flavoprotein	C20744 + C00080 + C00007 + Z00019 + Z00013 => C00003 + C00027 + Z00019 + Z00013
R10636_v1	forward	KEGG (Modified)	FAD, Flavoprotein	C20745 + C00080 + C00007 + Z00019 + Z00013 => C00006 + C00027 + Z00019 + Z00013
R10637	forward	KEGG		C16075 + C00005 + C00007 + C00080 => 2C00001 + C00561 + C00006
R10638	forward	KEGG		C00561 + C00029 => C00844 + C00015
R10638	reverse	KEGG		C00844 + C00015 => C00561 + C00029
R10639	forward	KEGG		C00844 + C00029 => C08325 + C00015
R10639	reverse	KEGG		C08325 + C00015 => C00844 + C00029
R10640	forward	KEGG		C00091 + C02612 => C00042 + C20746
R10640	reverse	KEGG		C00042 + C20746 => C00091 + C02612
R10641	forward	KEGG		C00091 + C00497 => C00042 + C20747
R10641	reverse	KEGG		C00042 + C20747 => C00091 + C00497
R10643	forward	KEGG		C20748 + C00318 => C04114 + C20750
R10643	reverse	KEGG		C04114 + C20750 => C20748 + C00318
R10644	forward	KEGG		C20749 + C00318 => C01181 + C20750
R10644	reverse	KEGG		C01181 + C20750 => C20749 + C00318
R10645_v1	forward	KEGG (Modified)	4Fe4S	2C00019 + C04432 + C17023 + Z00002 => C20753 + C00021 + C00073 + C05198 + Z00002
R10645_v1	reverse	KEGG (Modified)	4Fe4S	C20753 + C00021 + C00073 + C05198 + Z00002 => 2C00019 + C04432 + C17023 + Z00002
R10645_v2	forward	KEGG (Modified)	Generic FeS	2C00019 + C04432 + C17023 + Z00063 => C20753 + C00021 + C00073 + C05198 + Z00063
R10645_v2	reverse	KEGG (Modified)	Generic FeS	C20753 + C00021 + C00073 + C05198 + Z00063 => 2C00019 + C04432 + C17023 + Z00063
R10646_v1	forward	KEGG (Modified)	4Fe4S	C04432 + C17023 + C00019 + Z00002 => C20755 + C00073 + C05198 + Z00002
R10646_v1	reverse	KEGG (Modified)	4Fe4S	C20755 + C00073 + C05198 + Z00002 => C04432 + C17023 + C00019 + Z00002
R10646_v2	forward	KEGG (Modified)	Generic FeS	C04432 + C17023 + C00019 + Z00063 => C20755 + C00073 + C05198 + Z00063
R10646_v2	reverse	KEGG (Modified)	Generic FeS	C20755 + C00073 + C05198 + Z00063 => C04432 + C17023 + C00019 + Z00063
R10647_v1	forward	KEGG (Modified)	4Fe4S	C20755 + C00019 + Z00002 => C20753 + C00021 + Z00002
R10647_v2	forward	KEGG (Modified)	Generic FeS	C20755 + C00019 + Z00063 => C20753 + C00021 + Z00063
R10648_v1	forward	KEGG (Modified)	Fe	C20641 + C17324 + Z00015 => C00020 + C20751 + Z00015
R10648_v2	forward	KEGG (Modified)	M2	C20641 + C17324 + Z00069 => C00020 + C20751 + Z00069
R10649_v1	forward	KEGG (Modified)	4Fe4S	2C00019 + C20751 + C17023 + Z00002 => C20752 + C00021 + C00073 + C05198 + Z00002
R10649_v1	reverse	KEGG (Modified)	4Fe4S	C20752 + C00021 + C00073 + C05198 + Z00002 => 2C00019 + C20751 + C17023 + Z00002
R10649_v2	forward	KEGG (Modified)	Generic FeS	2C00019 + C20751 + C17023 + Z00063 => C20752 + C00021 + C00073 + C05198 + Z00063
R10649_v2	reverse	KEGG (Modified)	Generic FeS	C20752 + C00021 + C00073 + C05198 + Z00063 => 2C00019 + C20751 + C17023 + Z00063
R10650_v1	forward	KEGG (Modified)	4Fe4S	C20751 + C17023 + C00019 + Z00002 => C20754 + C00073 + C05198 + Z00002
R10650_v1	reverse	KEGG (Modified)	4Fe4S	C20754 + C00073 + C05198 + Z00002 => C20751 + C17023 + C00019 + Z00002
R10650_v2	forward	KEGG (Modified)	Generic FeS	C20751 + C17023 + C00019 + Z00063 => C20754 + C00073 + C05198 + Z00063
R10650_v2	reverse	KEGG (Modified)	Generic FeS	C20754 + C00073 + C05198 + Z00063 => C20751 + C17023 + C00019 + Z00063
R10651_v1	forward	KEGG (Modified)	4Fe4S	C20754 + C00019 + Z00002 => C20752 + C00021 + Z00002
R10651_v2	forward	KEGG (Modified)	Generic FeS	C20754 + C00019 + Z00063 => C20752 + C00021 + Z00063
R10652_v1	forward	KEGG (Modified)	Fe, Generic FeS	2C00019 + C20756 + C17023 + Z00063 + Z00015 => C20758 + C00021 + C00073 + C05198 + Z00063 + Z00015
R10652_v1	reverse	KEGG (Modified)	Fe, Generic FeS	C20758 + C00021 + C00073 + C05198 + Z00063 + Z00015 => 2C00019 + C20756 + C17023 + Z00063 + Z00015
R10652_v2	forward	KEGG (Modified)	4Fe4S, Fe	2C00019 + C20756 + C17023 + Z00002 + Z00015 => C20758 + C00021 + C00073 + C05198 + Z00002 + Z00015
R10652_v2	reverse	KEGG (Modified)	4Fe4S, Fe	C20758 + C00021 + C00073 + C05198 + Z00002 + Z00015 => 2C00019 + C20756 + C17023 + Z00002 + Z00015
R10653_v1	forward	KEGG (Modified)	Fe, Generic FeS	C20756 + C17023 + C00019 + Z00063 + Z00015 => C20757 + C00073 + C05198 + Z00063 + Z00015
R10653_v1	reverse	KEGG (Modified)	Fe, Generic FeS	C20757 + C00073 + C05198 + Z00063 + Z00015 => C20756 + C17023 + C00019 + Z00063 + Z00015
R10653_v2	forward	KEGG (Modified)	4Fe4S, Fe	C20756 + C17023 + C00019 + Z00002 + Z00015 => C20757 + C00073 + C05198 + Z00002 + Z00015
R10653_v2	reverse	KEGG (Modified)	4Fe4S, Fe	C20757 + C00073 + C05198 + Z00002 + Z00015 => C20756 + C17023 + C00019 + Z00002 + Z00015
R10654_v1	forward	KEGG (Modified)	Fe, Generic FeS	C20757 + C00019 + Z00063 + Z00015 => C20758 + C00021 + Z00063 + Z00015
R10654_v2	forward	KEGG (Modified)	4Fe4S, Fe	C20757 + C00019 + Z00002 + Z00015 => C20758 + C00021 + Z00002 + Z00015
R10655	forward	KEGG		C00053 + C20759 => C00054 + C12016
R10655	reverse	KEGG		C00054 + C12016 => C00053 + C20759
R10656_v1	forward	KEGG (Modified)	Cytochrome, Heme	2C00138 + 2C00080 + C20760 + C00007 + Z00025 + Z00010 => 2C00139 + C12002 + C00001 + Z00025 + Z00010
R10657	forward	KEGG		C00002 + C20761 => C00008 + C20762
R10657	reverse	KEGG		C00008 + C20762 => C00002 + C20761
R10658	reverse	KEGG		C00021 + C20763 => C00019 + C20762
R10659	forward	KEGG		C00063 + C01389 => C00112 + C20764
R10659	reverse	KEGG		C00112 + C20764 => C00063 + C01389
R10660_v1	forward	KEGG (Modified)	2Fe2S, 4Fe4S	C00122 + C03576 + C04628 + Z00002 + Z00001 => C00042 + C04832 + Z00002 + Z00001
R10660_v1	reverse	KEGG (Modified)	2Fe2S, 4Fe4S	C00042 + C04832 + Z00002 + Z00001 => C00122 + C03576 + C04628 + Z00002 + Z00001
R10661	forward	KEGG		2C00002 + C00078 + C00148 => 2C00020 + 2C00013 + C20563
R10662_v1	forward	KEGG (Modified)	FAD	C20765 + C00005 + C00080 + C00007 + Z00013 => C20766 + C00006 + C00001 + Z00013
R10663_v1	forward	KEGG (Modified)	FAD	C20766 + C00005 + C00080 + C00007 + Z00013 => 2C00001 + C20767 + C00006 + Z00013
R10664_v1	forward	KEGG (Modified)	FAD	2C00005 + 2C00080 + 2C00007 + C20765 + Z00013 => 2C00006 + 3C00001 + C20767 + Z00013
R10665	forward	KEGG		C20768 + C00006 => C19823 + C00005 + C00080
R10665	reverse	KEGG		C19823 + C00005 + C00080 => C20768 + C00006
R10666	forward	KEGG		C00251 => C20772 + C00001
R10667_v1	forward	KEGG (Modified)	4Fe4S	C00019 + C20772 + C00001 + Z00002 => C20773 + C00073 + C00288 + Z00002
R10667_v1	reverse	KEGG (Modified)	4Fe4S	C20773 + C00073 + C00288 + Z00002 => C00019 + C20772 + C00001 + Z00002
R10668	forward	KEGG		C20773 + C00001 => C17010 + C00147
R10668	reverse	KEGG		C17010 + C00147 => C20773 + C00001
R10670_v1	forward	KEGG (Modified)	Cytochrome	C19714 + C00097 + C00005 + C00007 + C00080 + Z00010 => 2C00001 + C17237 + C00006 + Z00010
R10672_v1	forward	KEGG (Modified)	Cytochrome	C04350 + C00097 + C00005 + C00007 + C00080 + Z00010 => 2C00001 + C17238 + C00006 + Z00010
R10673	forward	KEGG		C20644 => C00111 + C00441
R10673	reverse	KEGG		C00111 + C00441 => C20644
R10674_v1	forward	KEGG (Modified)	Mn	C20746 + Z00030 => C00024 + C00022 + Z00030
R10674_v1	reverse	KEGG (Modified)	Mn	C00024 + C00022 + Z00030 => C20746 + Z00030
R10674_v2	forward	KEGG (Modified)	Mg	C20746 + Z00029 => C00024 + C00022 + Z00029
R10674_v2	reverse	KEGG (Modified)	Mg	C00024 + C00022 + Z00029 => C20746 + Z00029
R10675	forward	KEGG		C20750 => C20748 + C00001
R10675	reverse	KEGG		C20748 + C00001 => C20750
R10676	forward	KEGG		C20768 => C20774
R10676	reverse	KEGG		C20774 => C20768
R10677_v1	forward	KEGG (Modified)	Mn	C00002 + C00158 + C00025 + Z00030 => C00008 + C00009 + C20775 + Z00030
R10677_v1	reverse	KEGG (Modified)	Mn	C00008 + C00009 + C20775 + Z00030 => C00002 + C00158 + C00025 + Z00030
R10678_v1	forward	KEGG (Modified)	Mn	C00002 + C01042 + C00025 + Z00030 => C00008 + C00009 + C12270 + Z00030
R10678_v1	reverse	KEGG (Modified)	Mn	C00008 + C00009 + C12270 + Z00030 => C00002 + C01042 + C00025 + Z00030
R10679	forward	KEGG		2C00002 + 2C00025 + C01042 => 2C00008 + 2C00009 + C20776
R10679	reverse	KEGG		2C00008 + 2C00009 + C20776 => 2C00002 + 2C00025 + C01042
R10680	forward	KEGG		C00019 + C20771 => C00021 + C20770
R10681	forward	KEGG		C02247 + C00132 => C00010 + C20634
R10681	reverse	KEGG		C00010 + C20634 => C02247 + C00132
R10685_v1	forward	KEGG (Modified)	Fe	C00003 + C00037 + C02743 + Z00015 => 3C00001 + C20784 + C00153 + C21861 + Z00015
R10685_v1	reverse	KEGG (Modified)	Fe	3C00001 + C20784 + C00153 + C21861 + Z00015 => C00003 + C00037 + C02743 + Z00015
R10686	reverse	KEGG		C04556 => C00018 + C00135
R10687_v1	forward	KEGG (Modified)	Zn	C12270 + C00001 + Z00054 => C01042 + C00025 + Z00054
R10687_v1	reverse	KEGG (Modified)	Zn	C01042 + C00025 + Z00054 => C12270 + C00001 + Z00054
R10688_v1	forward	KEGG (Modified)	Zn	C20776 + C00001 + Z00054 => C12270 + C00025 + Z00054
R10688_v1	reverse	KEGG (Modified)	Zn	C12270 + C00025 + Z00054 => C20776 + C00001 + Z00054
R10689	forward	KEGG		C18028 + C00001 => C01720
R10689	reverse	KEGG		C01720 => C18028 + C00001
R10690	forward	KEGG		C03827 + C00003 => C20781 + C00004 + C00080
R10690	reverse	KEGG		C20781 + C00004 + C00080 => C03827 + C00003
R10691	forward	KEGG		C20781 + C00001 => C00186 + C00022
R10693	forward	KEGG		C00002 + C12270 + C00025 => C00008 + C00009 + C20776
R10693	reverse	KEGG		C00008 + C00009 + C20776 => C00002 + C12270 + C00025
R10695_v1	forward	KEGG (Modified)	M2	C20773 + C00001 + Z00069 => C16999 + C00014 + Z00069
R10695_v1	reverse	KEGG (Modified)	M2	C16999 + C00014 + Z00069 => C20773 + C00001 + Z00069
R10695_v2	forward	KEGG (Modified)	Zn	C20773 + C00001 + Z00054 => C16999 + C00014 + Z00054
R10695_v2	reverse	KEGG (Modified)	Zn	C16999 + C00014 + Z00054 => C20773 + C00001 + Z00054
R10696	forward	KEGG		C09821 + C00001 => C09825
R10696	reverse	KEGG		C09825 => C09821 + C00001
R10697	forward	KEGG		C20782 => C00601
R10697	reverse	KEGG		C00601 => C20782
R10698_v1	forward	KEGG (Modified)	PLP	C12213 + C00026 + Z00035 => C20668 + C00025 + Z00035
R10698_v1	reverse	KEGG (Modified)	PLP	C20668 + C00025 + Z00035 => C12213 + C00026 + Z00035
R10699_v1	forward	KEGG (Modified)	PLP	C00047 + C01092 + Z00035 => C04076 + C01037 + Z00035
R10699_v1	reverse	KEGG (Modified)	PLP	C04076 + C01037 + Z00035 => C00047 + C01092 + Z00035
R10700_v1	reverse	KEGG (Modified)	FMN, Phosphopantetheine	C00154 + C00229 + Z00038 + Z00014 => C05764 + C00010 + Z00038 + Z00014
R10701	forward	KEGG		C10434 + C00001 => C01197 + C00493
R10701	reverse	KEGG		C01197 + C00493 => C10434 + C00001
R10702_v1	forward	KEGG (Modified)	Fe	C20783 + C00004 + C00080 + C00007 + Z00015 => C01845 + C00003 + C00001 + Z00015
R10703	forward	KEGG		C01845 + C00003 => C00207 + C00004 + C00080
R10703	reverse	KEGG		C00207 + C00004 + C00080 => C01845 + C00003
R10704_v1	forward	KEGG (Modified)	FAD	C00207 + C00005 + C00080 + C00007 + Z00013 => C17530 + C00006 + C00001 + Z00013
R10705	forward	KEGG		C17530 + C00001 => C00033 + C00132
R10705	reverse	KEGG		C00033 + C00132 => C17530 + C00001
R10706_v1	forward	KEGG (Modified)	2'-(5-triphosphoribosyl)-3'-dephospho-CoA	C19771 + C03688 + Z00066 + C19771 + C03688 + Z00066 => C00229 + C00013 + Z00066 + C00229 + C00013 + Z00066
R10707	forward	KEGG		C00024 + C01209 => C05744 + C00010 + C00011
R10708_v1	forward	KEGG (Modified)	Mg	C00353 + C00544 + Z00029 => C00013 + C20737 + C00011 + Z00029
R10709	forward	KEGG		C00019 + C17570 => C00021 + C16695
R10709	reverse	KEGG		C00021 + C16695 => C00019 + C17570
R10710	forward	KEGG		C00019 + C20737 => C00021 + C20738
R10710	reverse	KEGG		C00021 + C20738 => C00019 + C20737
R10711	forward	KEGG		C20784 + C00001 => C20247 + C00020
R10711	reverse	KEGG		C20247 + C00020 => C20784 + C00001
R10712_v1	forward	KEGG (Modified)	Mg	C04752 + C20247 + Z00029 => C01081 + C00013 + C00011 + Z00029
R10712_v1	reverse	KEGG (Modified)	Mg	C01081 + C00013 + C00011 + Z00029 => C04752 + C20247 + Z00029
R10713_v1	forward	KEGG (Modified)	PQQ, Ca	2C18233 + C00226 + Z00036 + Z00055 => 2C18234 + 2C00080 + C00071 + Z00036 + Z00055
R10713_v1	reverse	KEGG (Modified)	PQQ, Ca	2C18234 + 2C00080 + C00071 + Z00036 + Z00055 => 2C18233 + C00226 + Z00036 + Z00055
R10714	forward	KEGG		C04180 => C20794
R10714	reverse	KEGG		C20794 => C04180
R10715_v1	forward	KEGG (Modified)	Mn	C00424 + C00003 + Z00030 => C00546 + C00004 + C00080 + Z00030
R10715_v1	reverse	KEGG (Modified)	Mn	C00546 + C00004 + C00080 + Z00030 => C00424 + C00003 + Z00030
R10715_v2	forward	KEGG (Modified)	Zn	C00424 + C00003 + Z00054 => C00546 + C00004 + C00080 + Z00054
R10715_v2	reverse	KEGG (Modified)	Zn	C00546 + C00004 + C00080 + Z00054 => C00424 + C00003 + Z00054
R10716	forward	KEGG		2C00019 + C20648 => 2C00021 + C20796
R10717_v1	forward	KEGG (Modified)	Mn	C00583 + C00003 + Z00030 => C05235 + C00004 + C00080 + Z00030
R10717_v1	reverse	KEGG (Modified)	Mn	C05235 + C00004 + C00080 + Z00030 => C00583 + C00003 + Z00030
R10717_v2	forward	KEGG (Modified)	Zn	C00583 + C00003 + Z00054 => C05235 + C00004 + C00080 + Z00054
R10717_v2	reverse	KEGG (Modified)	Zn	C05235 + C00004 + C00080 + Z00054 => C00583 + C00003 + Z00054
R10718	forward	KEGG		C00546 + C00004 + C00080 => C05235 + C00003
R10718	reverse	KEGG		C05235 + C00003 => C00546 + C00004 + C00080
R10719	forward	KEGG		C20797 + C00003 => C20798 + C00004 + C00080
R10719	reverse	KEGG		C20798 + C00004 + C00080 => C20797 + C00003
R10720_v1	forward	KEGG (Modified)	Cu	2C12115 + 2C00007 + C06809 + Z00070 => 4C00001 + C20799 + C00011 + Z00070
R10721_v1	forward	KEGG (Modified)	Heme	C20800 + C00027 + Z00025 => C20801 + C00001 + Z00025
R10722_v1	forward	KEGG (Modified)	Fe	C05678 + C00007 + Z00015 => C00037 + C00009 + Z00015
R10723_v1	forward	KEGG (Modified)	Ascorbate, Fe	C00407 + C00026 + C00007 + Z00015 + Z00004 => C20802 + C00042 + C00011 + Z00015 + Z00004
R10724_v1	forward	KEGG (Modified)	Ascorbate, Fe	C03557 + C00026 + C00007 + Z00015 + Z00004 => C05678 + C00042 + C00011 + Z00015 + Z00004
R10725_v1	forward	KEGG (Modified)	Heme	C20803 + C00005 + C00080 + C00007 + Z00025 => C20805 + C00006 + C00001 + Z00025
R10726	forward	KEGG		C00448 => C20804 + C00013
R10727	forward	KEGG		C20711 => C21425
R10729_v1	forward	KEGG (Modified)	Fe	C00079 + C00272 + C00007 + Z00015 => C20807 + C15522 + Z00015
R10730	forward	KEGG		C20809 + C00006 => C20808 + C00005 + C00080
R10730	reverse	KEGG		C20808 + C00005 + C00080 => C20809 + C00006
R10731	forward	KEGG		C20810 + C01352 + C00007 => C11449 + C00016 + C00001
R10732_v1	forward	KEGG (Modified)	Mn	C00448 + Z00030 => C20811 + C00013 + Z00030
R10732_v2	forward	KEGG (Modified)	Mg	C00448 + Z00029 => C20811 + C00013 + Z00029
R10733	forward	KEGG		C00448 => C19736 + C00013
R10734	forward	KEGG		C00448 => C09718 + C00013
R10735	forward	KEGG		C20813 + C00026 + C00007 => C17374 + C00042 + C00011
R10736	forward	KEGG		C06669 + C00097 => C20817 + C00011
R10736	reverse	KEGG		C20817 + C00011 => C06669 + C00097
R10737	reverse	KEGG		C20818 => C20817
R10738	reverse	KEGG		C20819 => C20818
R10739	forward	KEGG		C20819 => C20820
R10740	forward	KEGG		C20820 + C00026 + C00007 => C06664 + C00042 + C00011 + C00001
R10741	forward	KEGG		C17399 + C00026 + C00007 => C11755 + C00042 + C00011 + C00001
R10742	forward	KEGG		C11755 + C00026 + C00007 => C20815 + C00042 + C00011
R10743	forward	KEGG		C20819 => C17368
R10744	forward	KEGG		C17368 => C06664
R10745	forward	KEGG		C00024 + C06664 => C00010 + C17377
R10745	reverse	KEGG		C00010 + C17377 => C00024 + C06664
R10746	forward	KEGG		C00024 + C20816 => C00010 + C17399
R10746	reverse	KEGG		C00010 + C17399 => C00024 + C20816
R10747	forward	KEGG		C00010 + C00001 => C01134 + C00054
R10748	forward	KEGG		C01134 + C00001 => C00831 + C00009
R10748	reverse	KEGG		C00831 + C00009 => C01134 + C00001
R10749	forward	KEGG		C20821 + C00831 => C20813
R10749	reverse	KEGG		C20813 => C20821 + C00831
R10750	forward	KEGG		C17374 => C17373
R10750	reverse	KEGG		C17373 => C17374
R10751	forward	KEGG		C00053 + C17373 => C00054 + C20814
R10752	forward	KEGG		C20814 + C00001 => C20816 + C00864
R10752	reverse	KEGG		C20816 + C00864 => C20814 + C00001
R10753	forward	KEGG		C20818 => C20822
R10754	reverse	KEGG		C20823 => C20822
R10755	reverse	KEGG		C20819 => C20823
R10756	forward	KEGG		C20822 => C17369
R10757_v1	forward	KEGG (Modified)	Mg	C05847 + C03657 + Z00029 => C19847 + C00013 + C00011 + Z00029
R10758_v1	forward	KEGG (Modified)	Mn	C00989 + C00002 + C00010 + Z00030 => C11062 + C00008 + C00009 + Z00030
R10758_v1	reverse	KEGG (Modified)	Mn	C11062 + C00008 + C00009 + Z00030 => C00989 + C00002 + C00010 + Z00030
R10760	forward	KEGG		C20831 => C00111 + C20798
R10760	reverse	KEGG		C00111 + C20798 => C20831
R10761_v1	reverse	KEGG (Modified)	Fe	C20833 + C00001 + Z00015 => C20832 + Z00015
R10762	forward	KEGG		C04217 + C00001 => C16818 + C00013
R10763_v1	forward	KEGG (Modified)	Mg	C00353 + C00001 + Z00029 => C20834 + C00013 + Z00029
R10764	forward	KEGG		C20835 => C20836
R10764	reverse	KEGG		C20836 => C20835
R10765	forward	KEGG		C20829 => C20830
R10765	reverse	KEGG		C20830 => C20829
R10766_v1	forward	KEGG (Modified)	Fe	C20832 + Z00015 => C20837 + Z00015
R10766_v1	reverse	KEGG (Modified)	Fe	C20837 + Z00015 => C20832 + Z00015
R10767_v1	reverse	KEGG (Modified)	Fe	C18001 + C00020 + C00013 + C00009 + Z00015 => C00397 + C00169 + C00002 + C00001 + Z00015
R10768_v1	reverse	KEGG (Modified)	Fe	C20699 + C00020 + C00013 + C00009 + Z00015 => C01822 + C00169 + C00002 + C00001 + Z00015
R10769	forward	KEGG		C00002 + C20199 + C00010 => C00020 + C00013 + C20838
R10769	reverse	KEGG		C00020 + C00013 + C20838 => C00002 + C20199 + C00010
R10770	forward	KEGG		C00002 + C21076 + C00010 => C00020 + C00013 + C20840
R10770	reverse	KEGG		C00020 + C00013 + C20840 => C00002 + C21076 + C00010
R10771	forward	KEGG		C00002 + C20841 + C00010 => C00020 + C00013 + C20842
R10771	reverse	KEGG		C00020 + C00013 + C20842 => C00002 + C20841 + C00010
R10772_v1	forward	KEGG (Modified)	Mg	C00002 + C00025 + C00292 + Z00029 => C00008 + C00009 + C20843 + Z00029
R10772_v1	reverse	KEGG (Modified)	Mg	C00008 + C00009 + C20843 + Z00029 => C00002 + C00025 + C00292 + Z00029
R10773_v1	forward	KEGG (Modified)	PLP	C03752 + Z00035 => C20844 + C00001 + Z00035
R10773_v1	reverse	KEGG (Modified)	PLP	C20844 + C00001 + Z00035 => C03752 + Z00035
R10774_v1	forward	KEGG (Modified)	PLP	C20844 + Z00035 => C20845 + Z00035
R10774_v1	reverse	KEGG (Modified)	PLP	C20845 + Z00035 => C20844 + Z00035
R10775_v1	forward	KEGG (Modified)	PLP	C20845 + C00001 + Z00035 => C00204 + C00014 + Z00035
R10775_v1	reverse	KEGG (Modified)	PLP	C00204 + C00014 + Z00035 => C20845 + C00001 + Z00035
R10776_v1	forward	KEGG (Modified)	Co	C00676 + C00001 + Z00006 => C02269 + C00009 + Z00006
R10776_v2	forward	KEGG (Modified)	Cu	C00676 + C00001 + Z00070 => C02269 + C00009 + Z00070
R10776_v3	forward	KEGG (Modified)	Mg	C00676 + C00001 + Z00029 => C02269 + C00009 + Z00029
R10776_v4	forward	KEGG (Modified)	M2	C00676 + C00001 + Z00069 => C02269 + C00009 + Z00069
R10777_v1	reverse	KEGG (Modified)	Zn	C20846 + Z00054 => C05281 + C00001 + Z00054
R10778	forward	KEGG		C20846 + C00001 => C02170 + C00086
R10779	forward	KEGG		C00418 + C00002 => C20847 + C00008
R10779	reverse	KEGG		C20847 + C00008 => C00418 + C00002
R10780	forward	KEGG		C20847 + C00002 => C20848 + C00008
R10780	reverse	KEGG		C20848 + C00008 => C20847 + C00002
R10781	forward	KEGG		C20848 => C20345 + C00011 + C00009
R10782_v1	forward	KEGG (Modified)	4Fe4S, FAD	C11062 + Z00002 + Z00013 => C00877 + C00001 + Z00002 + Z00013
R10782_v1	reverse	KEGG (Modified)	4Fe4S, FAD	C00877 + C00001 + Z00002 + Z00013 => C11062 + Z00002 + Z00013
R10783_v1	forward	KEGG (Modified)	Fe	C16310 + C00004 + C00080 + Z00015 => C08492 + C00003 + Z00015
R10783_v1	reverse	KEGG (Modified)	Fe	C08492 + C00003 + Z00015 => C16310 + C00004 + C00080 + Z00015
R10783_v2	forward	KEGG (Modified)	Zn	C16310 + C00004 + C00080 + Z00054 => C08492 + C00003 + Z00054
R10783_v2	reverse	KEGG (Modified)	Zn	C08492 + C00003 + Z00054 => C16310 + C00004 + C00080 + Z00054
R10784	forward	KEGG		C06215 + C00001 => C06215 + C01725
R10785	forward	KEGG		C00043 + C00003 => C20849 + C00004 + C00080
R10785	reverse	KEGG		C20849 + C00004 + C00080 => C00043 + C00003
R10786	forward	KEGG		C15565 + C00006 => C00161 + C00005 + C00080
R10786	reverse	KEGG		C00161 + C00005 + C00080 => C15565 + C00006
R10787	forward	KEGG		C00259 + C00006 => C01114 + C00005 + C00080
R10787	reverse	KEGG		C01114 + C00005 + C00080 => C00259 + C00006
R10788	forward	KEGG		C00507 + C00006 => C02991 + C00005 + C00080
R10788	reverse	KEGG		C02991 + C00005 + C00080 => C00507 + C00006
R10789_v1	forward	KEGG (Modified)	FAD, Flavoprotein	C00077 + C00005 + C00080 + C00007 + Z00019 + Z00013 + C00077 + C00005 + C00080 + C00007 + Z00019 + Z00013 => C20850 + C00006 + C00001 + Z00019 + Z00013 + C20850 + C00006 + C00001 + Z00019 + Z00013
R10790_v1	forward	KEGG (Modified)	FAD, Flavoprotein	C00077 + C00004 + C00080 + C00007 + Z00019 + Z00013 => C20850 + C00003 + C00001 + Z00019 + Z00013
R10792_v1	forward	KEGG (Modified)	Cytochrome	C20852 + Z00010 => C20853 + C00001 + Z00010
R10792_v1	reverse	KEGG (Modified)	Cytochrome	C20853 + C00001 + Z00010 => C20852 + Z00010
R10796_v1	forward	KEGG (Modified)	Cytochrome, Heme	2C00138 + 2C00080 + C20856 + C00007 + Z00025 + Z00010 => 2C00139 + C20857 + C00001 + Z00025 + Z00010
R10797_v1	forward	KEGG (Modified)	FAD	C00058 + C00876 + Z00013 => C00011 + C01080 + Z00013
R10797_v1	reverse	KEGG (Modified)	FAD	C00011 + C01080 + Z00013 => C00058 + C00876 + Z00013
R10798	forward	KEGG		C05191 + C00003 => C06162 + C00004 + C00080
R10798	reverse	KEGG		C06162 + C00004 + C00080 => C05191 + C00003
R10799	forward	KEGG		C05191 + C00006 => C06162 + C00005 + C00080
R10799	reverse	KEGG		C06162 + C00005 + C00080 => C05191 + C00006
R10800	forward	KEGG		C05194 + C00003 => C06327 + C00004 + C00080
R10800	reverse	KEGG		C06327 + C00004 + C00080 => C05194 + C00003
R10801	forward	KEGG		C05194 + C00006 => C06327 + C00005 + C00080
R10801	reverse	KEGG		C06327 + C00005 + C00080 => C05194 + C00006
R10802_v1	forward	KEGG (Modified)	Flavoprotein, Generic Flavin, Generic FeS	C01217 + C00028 + Z00021 + Z00063 + Z00019 => C05927 + C00030 + Z00021 + Z00063 + Z00019
R10802_v2	forward	KEGG (Modified)	4Fe4S, Flavoprotein, Generic Flavin	C01217 + C00028 + Z00021 + Z00002 + Z00019 => C05927 + C00030 + Z00021 + Z00002 + Z00019
R10803_v1	forward	KEGG (Modified)	4Fe4S, Heme	3C00876 + 3C00001 + C00283 + Z00025 + Z00002 => 3C01080 + C00094 + Z00025 + Z00002
R10803_v1	reverse	KEGG (Modified)	4Fe4S, Heme	3C01080 + C00094 + Z00025 + Z00002 => 3C00876 + 3C00001 + C00283 + Z00025 + Z00002
R10804	forward	KEGG		C03201 + C00052 => C20859 + C00015
R10805	forward	KEGG		C00053 + C20859 => C00054 + C20825
R10805	reverse	KEGG		C00054 + C20825 => C00053 + C20859
R10806	forward	KEGG		C02583 + C00019 => C20858 + C00021
R10807	forward	KEGG		C06040 + C00029 => C20860 + C00015
R10809	forward	KEGG		C01728 + C00001 => 2C00159
R10809	reverse	KEGG		2C00159 => C01728 + C00001
R10810	forward	KEGG		C20861 => C20236
R10810	reverse	KEGG		C20236 => C20861
R10812	forward	KEGG		C00019 + C04802 => C00021 + C20862
R10814	forward	KEGG		C20864 + C00001 => C02100 + C00009
R10815_v1	reverse	KEGG (Modified)	Co	C20183 + C20863 + Z00006 => C02339 + C00001 + Z00006
R10815_v2	reverse	KEGG (Modified)	Mn	C20183 + C20863 + Z00030 => C02339 + C00001 + Z00030
R10815_v3	reverse	KEGG (Modified)	Mg	C20183 + C20863 + Z00029 => C02339 + C00001 + Z00029
R10816	forward	KEGG		C20864 + C00001 => C20863 + C00013
R10817_v1	forward	KEGG (Modified)	Co, Mn	C06468 + Z00030 + C06468 + Z00006 => C00095 + Z00030 + C00095 + Z00006
R10817_v1	reverse	KEGG (Modified)	Co, Mn	C00095 + Z00030 + C00095 + Z00006 => C06468 + Z00030 + C06468 + Z00006
R10817_v2	forward	KEGG (Modified)	Mn	C06468 + Z00030 => C00095 + Z00030
R10817_v2	reverse	KEGG (Modified)	Mn	C00095 + Z00030 => C06468 + Z00030
R10818_v1	forward	KEGG (Modified)	Mn	C00795 + Z00030 => C00764 + Z00030
R10818_v1	reverse	KEGG (Modified)	Mn	C00764 + Z00030 => C00795 + Z00030
R10819	forward	KEGG		C02476 => C02338
R10819	reverse	KEGG		C02338 => C02476
R10820_v1	forward	KEGG (Modified)	Mg	C00002 + C08276 + C00010 + Z00029 => C00020 + C00013 + C20870 + Z00029
R10820_v1	reverse	KEGG (Modified)	Mg	C00020 + C00013 + C20870 + Z00029 => C00002 + C08276 + C00010 + Z00029
R10821	forward	KEGG		C00002 + C00522 + C00099 => C00008 + C00009 + C00864
R10821	reverse	KEGG		C00008 + C00009 + C00864 => C00002 + C00522 + C00099
R10824	forward	KEGG		C00019 + C20871 => C00021 + C20872
R10824	reverse	KEGG		C00021 + C20872 => C00019 + C20871
R10825	forward	KEGG		C20876 + C00083 => C20877 + C00011 + C00010
R10825	reverse	KEGG		C20877 + C00011 + C00010 => C20876 + C00083
R10826	forward	KEGG		C20878 + C00006 => C20877 + C00005 + C00080
R10826	reverse	KEGG		C20877 + C00005 + C00080 => C20878 + C00006
R10827	reverse	KEGG		C20879 + C00001 => C20878
R10828	forward	KEGG		C20876 + C00006 => C20879 + C00005 + C00080
R10828	reverse	KEGG		C20879 + C00005 + C00080 => C20876 + C00006
R10829	forward	KEGG		C20887 + C00009 => C00140 + C00636
R10829	reverse	KEGG		C00140 + C00636 => C20887 + C00009
R10832	forward	KEGG		C20888 + C00009 => C00103 + C00257
R10832	reverse	KEGG		C00103 + C00257 => C20888 + C00009
R10833	forward	KEGG		C12322 + C20720 => C00363 + C06689
R10833	reverse	KEGG		C00363 + C06689 => C12322 + C20720
R10834	forward	KEGG		C00029 + C20789 => C00015 + C11636
R10834	reverse	KEGG		C00015 + C11636 => C00029 + C20789
R10835	forward	KEGG		C00029 + C20790 => C00015 + C06071
R10835	reverse	KEGG		C00015 + C06071 => C00029 + C20790
R10836	forward	KEGG		C00020 + C00009 => C00147 + C01151
R10836	reverse	KEGG		C00147 + C01151 => C00020 + C00009
R10837	forward	KEGG		C00055 + C00009 => C00380 + C01151
R10837	reverse	KEGG		C00380 + C01151 => C00055 + C00009
R10838	forward	KEGG		C00105 + C00009 => C00106 + C01151
R10838	reverse	KEGG		C00106 + C01151 => C00105 + C00009
R10839	forward	KEGG		C00979 + C20891 => C20892 + C00033
R10839	reverse	KEGG		C20892 + C00033 => C00979 + C20891
R10840	forward	KEGG		C00979 + C20891 => C20893 + C00033
R10840	reverse	KEGG		C20893 + C00033 => C00979 + C20891
R10841_v1	forward	KEGG (Modified)	Mg	C00333 + C00003 + Z00029 => C20889 + C00004 + C00080 + Z00029
R10841_v1	reverse	KEGG (Modified)	Mg	C20889 + C00004 + C00080 + Z00029 => C00333 + C00003 + Z00029
R10842_v1	forward	KEGG (Modified)	Mg	C00191 + C00003 + Z00029 => C20890 + C00004 + C00080 + Z00029
R10842_v1	reverse	KEGG (Modified)	Mg	C20890 + C00004 + C00080 + Z00029 => C00191 + C00003 + Z00029
R10843_v1	forward	KEGG (Modified)	Fe	C06098 + C00007 + Z00015 => C20894 + C19731 + Z00015
R10844_v1	forward	KEGG (Modified)	Fe	C20894 + C00007 + Z00015 => C19730 + C19731 + Z00015
R10845_v1	forward	KEGG (Modified)	PLP	C20895 + C00026 + Z00035 + C20895 + C00026 + Z00035 => C20646 + C00025 + Z00035 + C20646 + C00025 + Z00035
R10845_v1	reverse	KEGG (Modified)	PLP	C20646 + C00025 + Z00035 + C20646 + C00025 + Z00035 => C20895 + C00026 + Z00035 + C20895 + C00026 + Z00035
R10846	forward	KEGG		C20889 => C20896
R10846	reverse	KEGG		C20896 => C20889
R10847_v1	forward	KEGG (Modified)	Mg	C20896 + Z00029 => C00679 + Z00029
R10848	forward	KEGG		C00800 + C00003 => C00905 + C00004 + C00080
R10848	reverse	KEGG		C00905 + C00004 + C00080 => C00800 + C00003
R10849	forward	KEGG		C00344 + C06365 => C00641 + C20897
R10849	reverse	KEGG		C00641 + C20897 => C00344 + C06365
R10850_v1	forward	KEGG (Modified)	Mg	C00029 + C00641 + Z00029 => C00015 + C06364 + Z00029
R10851	forward	KEGG		C05519 + C00006 => C03508 + C00005 + C00080
R10851	reverse	KEGG		C03508 + C00005 + C00080 => C05519 + C00006
R10852	forward	KEGG		C05519 + C00006 => C01888 + C00011 + C00005 + C00080
R10852	reverse	KEGG		C01888 + C00011 + C00005 + C00080 => C05519 + C00006
R10853_v1	forward	KEGG (Modified)	FAD	C11101 + C00007 + Z00013 => C20899 + C00027 + Z00013
R10854_v1	forward	KEGG (Modified)	FAD	C20899 + C00001 + Z00013 => C20900 + Z00013
R10854_v1	reverse	KEGG (Modified)	FAD	C20900 + Z00013 => C20899 + C00001 + Z00013
R10855_v1	forward	KEGG (Modified)	FAD	C20900 + C00007 + Z00013 => C20449 + C00027 + Z00013
R10856_v1	forward	KEGG (Modified)	FAD	C20449 + C00001 + Z00013 => C20901 + Z00013
R10856_v1	reverse	KEGG (Modified)	FAD	C20901 + Z00013 => C20449 + C00001 + Z00013
R10857_v1	forward	KEGG (Modified)	FAD	C20901 + C00007 + Z00013 => C20450 + C00027 + Z00013
R10858_v1	forward	KEGG (Modified)	FAD	3C00007 + 2C00001 + C11101 + Z00013 => 3C00027 + C20450 + Z00013
R10859_v1	forward	KEGG (Modified)	4Fe4S	C11811 + C00001 + C02869 + Z00002 => C11453 + C02745 + Z00002
R10860	forward	KEGG		C00118 + C00003 + C00001 => C00197 + C00004 + C00080
R10860	reverse	KEGG		C00197 + C00004 + C00080 => C00118 + C00003 + C00001
R10861	reverse	KEGG		C20903 + C00004 + C00080 => C20902 + C00003 + C00001
R10862	reverse	KEGG		C20903 + C00005 + C00080 => C20902 + C00006 + C00001
R10863	forward	KEGG		C06041 => C20898
R10863	reverse	KEGG		C20898 => C06041
R10864	forward	KEGG		C20897 => C06042
R10864	reverse	KEGG		C06042 => C20897
R10865	forward	KEGG		C00052 + C06364 => C00015 + C20906
R10866	forward	KEGG		C00022 + C00010 + C02869 => C00024 + C00011 + C02745
R10866	reverse	KEGG		C00024 + C00011 + C02745 => C00022 + C00010 + C02869
R10867	forward	KEGG		C04865 + C00001 => C04053 + C04255
R10867	reverse	KEGG		C04053 + C04255 => C04865 + C00001
R10868_v1	forward	KEGG (Modified)	Glutathione, M2	C00053 + C20908 + Z00069 + Z00023 => C00054 + C20909 + Z00069 + Z00023
R10868_v1	reverse	KEGG (Modified)	Glutathione, M2	C00054 + C20909 + Z00069 + Z00023 => C00053 + C20908 + Z00069 + Z00023
R10869_v1	forward	KEGG (Modified)	Glutathione, M2	C00053 + C00634 + Z00069 + Z00023 => C00054 + C20907 + Z00069 + Z00023
R10869_v1	reverse	KEGG (Modified)	Glutathione, M2	C00054 + C20907 + Z00069 + Z00023 => C00053 + C00634 + Z00069 + Z00023
R10873	forward	KEGG		C00053 + C01490 => C00054 + C20908
R10873	reverse	KEGG		C00054 + C20908 => C00053 + C01490
R10874	forward	KEGG		C11912 + C15683 => C15682 + C00363
R10874	reverse	KEGG		C15682 + C00363 => C11912 + C15683
R10875	forward	KEGG		C15684 + C00005 + C00007 + C00080 => C15683 + C00006 + C00001
R10876	forward	KEGG		C11911 + C15685 => C15684 + C00363
R10876	reverse	KEGG		C15684 + C00363 => C11911 + C15685
R10877	forward	KEGG		C18846 + C00005 + C00007 + C00080 => C18847 + C00006 + C00001
R10878	forward	KEGG		C18847 + C00005 + C00007 + C00080 => C15680 + C00006 + C00001
R10879	forward	KEGG		C18846 + C00005 + C00007 + C00080 => C18845 + C00006 + C00001
R10880	forward	KEGG		5C00002 + 3C12323 + C00062 + C00065 + C00001 => 5C00020 + 5C00013 + C17355 + C20910
R10880	reverse	KEGG		5C00020 + 5C00013 + C17355 + C20910 => 5C00002 + 3C12323 + C00062 + C00065 + C00001
R10881	forward	KEGG		C00019 + C17355 => C00170 + C17352
R10881	reverse	KEGG		C00170 + C17352 => C00019 + C17355
R10882	forward	KEGG		2C00005 + 2C00080 + 2C00007 + C17351 => 2C00006 + 3C00001 + C01941
R10883_v1	forward	KEGG (Modified)	PLP	C17352 + Z00035 => C17351 + Z00035
R10883_v1	reverse	KEGG (Modified)	PLP	C17351 + Z00035 => C17352 + Z00035
R10884	forward	KEGG		C05539 => C20911
R10885	reverse	KEGG		C20912 => C20911
R10886	reverse	KEGG		C20913 => C20912
R10887	forward	KEGG		C20913 => C20914 + C00011
R10887	reverse	KEGG		C20914 + C00011 => C20913
R10888	reverse	KEGG		C20915 => C20914 + C00188
R10889	reverse	KEGG		C20916 => C20915
R10890	forward	KEGG		C20916 => C20917
R10891	forward	KEGG		C20917 + C00001 => C20918 + C00188
R10891	reverse	KEGG		C20918 + C00188 => C20917 + C00001
R10892	forward	KEGG		C00002 + C20918 + C00188 => C00008 + C00009 + C20917
R10892	reverse	KEGG		C00008 + C00009 + C20917 => C00002 + C20918 + C00188
R10893	forward	KEGG		C00024 + C20918 => C00010 + C20921
R10893	reverse	KEGG		C00010 + C20921 => C00024 + C20918
R10894	forward	KEGG		C20918 => C20920
R10894	reverse	KEGG		C20920 => C20918
R10895	forward	KEGG		C20917 => C20919
R10895	reverse	KEGG		C20919 => C20917
R10896_v1	forward	KEGG (Modified)	Mg	C00353 + Z00029 => C20922 + C00013 + Z00029
R10897_v1	forward	KEGG (Modified)	Mg	C00353 + C00001 + Z00029 => C20923 + C00013 + Z00029
R10898_v1	forward	KEGG (Modified)	Mg, Generic FeS	C00353 + Z00063 + Z00029 => C09140 + C00013 + Z00063 + Z00029
R10898_v2	forward	KEGG (Modified)	4Fe4S, Mg	C00353 + Z00002 + Z00029 => C09140 + C00013 + Z00002 + Z00029
R10899_v1	forward	KEGG (Modified)	Mg, Generic FeS	C00353 + C00001 + Z00063 + Z00029 => C20924 + C00013 + Z00063 + Z00029
R10899_v2	forward	KEGG (Modified)	4Fe4S, Mg	C00353 + C00001 + Z00002 + Z00029 => C20924 + C00013 + Z00002 + Z00029
R10900_v1	forward	KEGG (Modified)	Mg	C20903 + Z00029 => C20680 + Z00029
R10900_v1	reverse	KEGG (Modified)	Mg	C20680 + Z00029 => C20903 + Z00029
R10901_v1	forward	KEGG (Modified)	Mg	C00002 + C01050 + C20925 + Z00029 => C00008 + C00009 + C04877 + Z00029
R10901_v1	reverse	KEGG (Modified)	Mg	C00008 + C00009 + C04877 + Z00029 => C00002 + C01050 + C20925 + Z00029
R10902_v1	forward	KEGG (Modified)	Zn	C00002 + C00483 + C00025 + Z00054 => C00008 + C00009 + C20926 + Z00054
R10902_v1	reverse	KEGG (Modified)	Zn	C00008 + C00009 + C20926 + Z00054 => C00002 + C00483 + C00025 + Z00054
R10902_v2	forward	KEGG (Modified)	Co	C00002 + C00483 + C00025 + Z00006 => C00008 + C00009 + C20926 + Z00006
R10902_v2	reverse	KEGG (Modified)	Co	C00008 + C00009 + C20926 + Z00006 => C00002 + C00483 + C00025 + Z00006
R10902_v3	forward	KEGG (Modified)	M2	C00002 + C00483 + C00025 + Z00069 => C00008 + C00009 + C20926 + Z00069
R10902_v3	reverse	KEGG (Modified)	M2	C00008 + C00009 + C20926 + Z00069 => C00002 + C00483 + C00025 + Z00069
R10902_v4	forward	KEGG (Modified)	Mn	C00002 + C00483 + C00025 + Z00030 => C00008 + C00009 + C20926 + Z00030
R10902_v4	reverse	KEGG (Modified)	Mn	C00008 + C00009 + C20926 + Z00030 => C00002 + C00483 + C00025 + Z00030
R10902_v5	forward	KEGG (Modified)	Fe	C00002 + C00483 + C00025 + Z00015 => C00008 + C00009 + C20926 + Z00015
R10902_v5	reverse	KEGG (Modified)	Fe	C00008 + C00009 + C20926 + Z00015 => C00002 + C00483 + C00025 + Z00015
R10902_v6	forward	KEGG (Modified)	Mg	C00002 + C00483 + C00025 + Z00029 => C00008 + C00009 + C20926 + Z00029
R10902_v6	reverse	KEGG (Modified)	Mg	C00008 + C00009 + C20926 + Z00029 => C00002 + C00483 + C00025 + Z00029
R10903	forward	KEGG		C17355 => C01739
R10904	forward	KEGG		C00091 + C01732 => C00042 + C06028
R10904	reverse	KEGG		C00042 + C06028 => C00091 + C01732
R10906	reverse	KEGG		C20933 + C00229 => C16520 + C06025
R10907	forward	KEGG		C01172 + C00003 => C01236 + C00004 + C00080
R10907	reverse	KEGG		C01236 + C00004 + C00080 => C01172 + C00003
R10908_v1	forward	KEGG (Modified)	PLP	C02091 + C00048 + Z00035 => C00037 + C00802 + Z00035
R10909_v1	reverse	KEGG (Modified)	Mg	2C00013 + C20936 + Z00029 => 3C00002 + Z00029
R10911_v1	forward	KEGG (Modified)	Heme, PQQ	C00071 + C15602 + C00001 + Z00025 + Z00036 => C00060 + C15603 + Z00025 + Z00036
R10912_v1	forward	KEGG (Modified)	Heme, PQQ	C00071 + C15602 + C00001 + Z00025 + Z00036 => C00162 + C15603 + Z00025 + Z00036
R10913_v1	forward	KEGG (Modified)	Fe, Heme	2C00125 + C00192 + Z00025 + Z00015 => 2C00126 + 2C00080 + C20937 + Z00025 + Z00015
R10913_v1	reverse	KEGG (Modified)	Fe, Heme	2C00126 + 2C00080 + C20937 + Z00025 + Z00015 => 2C00125 + C00192 + Z00025 + Z00015
R10914_v1	forward	KEGG (Modified)	Fe, Heme	2C00126 + C20937 + C00007 + C00080 + Z00025 + Z00015 => 2C00125 + C00088 + C00001 + Z00025 + Z00015
R10915_v1	forward	KEGG (Modified)	Generic quinone, Heme	2C00027 + C19693 + Z00025 + Z00022 => 2C00001 + C01606 + C20938 + C20939 + Z00025 + Z00022
R10916_v1	forward	KEGG (Modified)	Mg	C04272 + C00003 + Z00029 + C04272 + C00003 + Z00029 => C06010 + C00004 + C00080 + Z00029 + C06010 + C00004 + C00080 + Z00029
R10916_v1	reverse	KEGG (Modified)	Mg	C06010 + C00004 + C00080 + Z00029 + C06010 + C00004 + C00080 + Z00029 => C04272 + C00003 + Z00029 + C04272 + C00003 + Z00029
R10917	forward	KEGG		C20940 + C00003 => C20941 + C00004 + C00080
R10917	reverse	KEGG		C20941 + C00004 + C00080 => C20940 + C00003
R10918	forward	KEGG		C20943 + C00003 => C20944 + C00004 + C00080
R10918	reverse	KEGG		C20944 + C00004 + C00080 => C20943 + C00003
R10919	forward	KEGG		C20943 + C00006 => C20944 + C00005 + C00080
R10919	reverse	KEGG		C20944 + C00005 + C00080 => C20943 + C00006
R10920_v1	forward	KEGG (Modified)	Ascorbate, Fe	C00385 + C00026 + C00007 + Z00015 + Z00004 => C00366 + C00042 + C00011 + Z00015 + Z00004
R10923_v1	forward	KEGG (Modified)	Cytochrome	C20946 + C00007 + C03024 + Z00010 => C17148 + C03161 + C00001 + Z00010
R10927	forward	KEGG		C11215 + C00342 => C06697 + C00343 + C00001
R10927	reverse	KEGG		C06697 + C00343 + C00001 => C11215 + C00342
R10928	forward	KEGG		C11556 + C00001 => C11557 + C00009
R10929	forward	KEGG		C00025 + C19885 + C00002 => C20948 + C00008 + C00009
R10930	forward	KEGG		C20948 + C00002 => C20949 + C00008
R10930	reverse	KEGG		C20949 + C00008 => C20948 + C00002
R10931	forward	KEGG		C20949 + C00005 + C00080 => C20950 + C00006 + C00009
R10931	reverse	KEGG		C20950 + C00006 + C00009 => C20949 + C00005 + C00080
R10932	forward	KEGG		C20950 + C00025 => C20951 + C00026
R10933	reverse	KEGG		C00077 + C19885 => C20951 + C00001
R10934	forward	KEGG		C00254 => C20953 + C00011
R10934	reverse	KEGG		C20953 + C00011 => C00254
R10935	forward	KEGG		2C00001 + C20954 + C00009 => 2C00118
R10935	reverse	KEGG		2C00118 => 2C00001 + C20954 + C00009
R10936	forward	KEGG		2C00001 + C20955 => C00084 + C00409 + C00010 + C00011
R10937_v1	forward	KEGG (Modified)	Co	C20956 + Z00006 => C17691 + C00009 + Z00006
R10937_v2	forward	KEGG (Modified)	Zn	C20956 + Z00054 => C17691 + C00009 + Z00054
R10938_v1	forward	KEGG (Modified)	Mg	C20957 + Z00029 => C20958 + Z00029
R10938_v1	reverse	KEGG (Modified)	Mg	C20958 + Z00029 => C20957 + Z00029
R10939	forward	KEGG		C20959 => C20960
R10939	reverse	KEGG		C20960 => C20959
R10940	forward	KEGG		C00002 + C00122 + C03401 => C00020 + C00013 + C20961
R10940	reverse	KEGG		C00020 + C00013 + C20961 => C00002 + C00122 + C03401
R10941_v1	forward	KEGG (Modified)	Mn	C00002 + C20967 + C00183 + Z00030 => C00008 + C00009 + C20965 + Z00030
R10941_v1	reverse	KEGG (Modified)	Mn	C00008 + C00009 + C20965 + Z00030 => C00002 + C20967 + C00183 + Z00030
R10942_v1	forward	KEGG (Modified)	Mn	C00002 + C20966 + C00183 + Z00030 => C00008 + C00009 + C20962 + Z00030
R10942_v1	reverse	KEGG (Modified)	Mn	C00008 + C00009 + C20962 + Z00030 => C00002 + C20966 + C00183 + Z00030
R10943_v1	forward	KEGG (Modified)	Mn	C00002 + C20966 + C00407 + Z00030 => C00008 + C00009 + C20963 + Z00030
R10943_v1	reverse	KEGG (Modified)	Mn	C00008 + C00009 + C20963 + Z00030 => C00002 + C20966 + C00407 + Z00030
R10944_v1	forward	KEGG (Modified)	Mn	C00002 + C20966 + C00123 + Z00030 => C00008 + C00009 + C20964 + Z00030
R10944_v1	reverse	KEGG (Modified)	Mn	C00008 + C00009 + C20964 + Z00030 => C00002 + C20966 + C00123 + Z00030
R10945	forward	KEGG		C20955 + C00001 => C20968
R10945	reverse	KEGG		C20968 => C20955 + C00001
R10946	forward	KEGG		C20968 => C05989 + C00409
R10946	reverse	KEGG		C05989 + C00409 => C20968
R10947	forward	KEGG		C05989 + C00001 => C00222 + C00010
R10948_v1	forward	KEGG (Modified)	Mn	C00002 + C00288 + Z00030 => C00008 + C20969 + Z00030
R10948_v1	reverse	KEGG (Modified)	Mn	C00008 + C20969 + Z00030 => C00002 + C00288 + Z00030
R10948_v2	forward	KEGG (Modified)	Zn	C00002 + C00288 + Z00054 => C00008 + C20969 + Z00054
R10948_v2	reverse	KEGG (Modified)	Zn	C00008 + C20969 + Z00054 => C00002 + C00288 + Z00054
R10949_v1	forward	KEGG (Modified)	Mn	C00014 + C20969 + Z00030 => C01563 + C00009 + Z00030
R10949_v2	forward	KEGG (Modified)	Zn	C00014 + C20969 + Z00054 => C01563 + C00009 + Z00054
R10950_v1	forward	KEGG (Modified)	Mg	C01243 + C00001 + Z00029 => C04062 + C00009 + Z00029
R10950_v1	reverse	KEGG (Modified)	Mg	C04062 + C00009 + Z00029 => C01243 + C00001 + Z00029
R10951_v1	forward	KEGG (Modified)	Mn	C00002 + C01194 + Z00030 => C00008 + C11557 + Z00030
R10951_v1	reverse	KEGG (Modified)	Mn	C00008 + C11557 + Z00030 => C00002 + C01194 + Z00030
R10951_v2	forward	KEGG (Modified)	Zn	C00002 + C01194 + Z00054 => C00008 + C11557 + Z00054
R10951_v2	reverse	KEGG (Modified)	Zn	C00008 + C11557 + Z00054 => C00002 + C01194 + Z00054
R10952_v1	reverse	KEGG (Modified)	Ca	C01220 + C00641 + Z00055 => C01277 + C00001 + Z00055
R10953	forward	KEGG		C00002 + C01272 => C00008 + C01284
R10953	reverse	KEGG		C00008 + C01284 => C00002 + C01272
R10954	forward	KEGG		2C00007 + 2C00005 + 2C00080 + C12378 + C00001 => 2C00006 + 2C00001 + C12379
R10955	forward	KEGG		C03319 + C12379 => C00363 + C20974
R10955	reverse	KEGG		C00363 + C20974 => C03319 + C12379
R10956_v1	forward	KEGG (Modified)	Mg	C00019 + C20974 + Z00029 => C00021 + C20975 + Z00029
R10956_v1	reverse	KEGG (Modified)	Mg	C00021 + C20975 + Z00029 => C00019 + C20974 + Z00029
R10957_v1	forward	KEGG (Modified)	Mg	C00019 + C20975 + Z00029 => C00021 + C20976 + Z00029
R10957_v1	reverse	KEGG (Modified)	Mg	C00021 + C20976 + Z00029 => C00019 + C20975 + Z00029
R10958_v1	forward	KEGG (Modified)	Mg	C00019 + C20976 + Z00029 => C00021 + C20977 + Z00029
R10958_v1	reverse	KEGG (Modified)	Mg	C00021 + C20977 + Z00029 => C00019 + C20976 + Z00029
R10959	forward	KEGG		C00019 + C20977 => C00021 + C12381
R10959	reverse	KEGG		C00021 + C12381 => C00019 + C20977
R10960	forward	KEGG		0C00083 => 0C00010 + 0C00011 + 2C00001 + C12366
R10961	reverse	KEGG		C06322 + C00028 => C00512 + C00030
R10962	forward	KEGG		C00019 + C20805 => C00021 + C20980
R10962	reverse	KEGG		C00021 + C20980 => C00019 + C20805
R10963	forward	KEGG		C00019 + C20857 => C00021 + C20841
R10963	reverse	KEGG		C00021 + C20841 => C00019 + C20857
R10964	forward	KEGG		C00019 + C00082 => C00021 + C20800
R10965	forward	KEGG		5C00083 => 5C00010 + 5C00011 + C04033 + C00001
R10966	forward	KEGG		C00235 + C20981 => C00013 + C20982
R10967	forward	KEGG		3C00083 => 3C00010 + 3C00011 + C02183
R10968	forward	KEGG		C00235 + C00082 => C00013 + C20983
R10969	forward	KEGG		C00341 + C18012 => C20984 + C00013
R10970	forward	KEGG		C00002 + C20830 => C00008 + C20831
R10970	reverse	KEGG		C00008 + C20831 => C00002 + C20830
R10971	forward	KEGG		C00053 + C01083 => C00054 + C20985
R10972_v1	forward	KEGG (Modified)	Mn	C20440 + C00001 + Z00030 => C20986 + Z00030
R10972_v1	reverse	KEGG (Modified)	Mn	C20986 + Z00030 => C20440 + C00001 + Z00030
R10973_v1	forward	KEGG (Modified)	Mn	C20986 + C00001 + Z00030 => C00117 + C00009 + Z00030
R10973_v1	reverse	KEGG (Modified)	Mn	C00117 + C00009 + Z00030 => C20986 + C00001 + Z00030
R10974_v1	forward	KEGG (Modified)	FAD	C20987 + C00001 + Z00013 => C00100 + C00094 + Z00013
R10978	forward	KEGG		C20990 + C00001 => C20988
R10979	forward	KEGG		C20988 => C01255
R10979	reverse	KEGG		C01255 => C20988
R10980	forward	KEGG		C02240 + C00001 => C02804
R10981	forward	KEGG		C02804 + C00003 => C03273 + C00004 + C00080
R10981	reverse	KEGG		C03273 + C00004 + C00080 => C02804 + C00003
R10982	forward	KEGG		C03273 + C00006 + C00001 => C00489 + C00005 + C00080
R10982	reverse	KEGG		C00489 + C00005 + C00080 => C03273 + C00006 + C00001
R10983	forward	KEGG		C19613 + C00001 => C20992 + C00132
R10983	reverse	KEGG		C20992 + C00132 => C19613 + C00001
R10984	forward	KEGG		C00065 + C00006 => C06735 + C00011 + C00005 + C00080
R10984	reverse	KEGG		C06735 + C00011 + C00005 + C00080 => C00065 + C00006
R10985	forward	KEGG		C00065 + C00003 => C11822 + C00004 + C00080
R10985	reverse	KEGG		C11822 + C00004 + C00080 => C00065 + C00003
R10986	forward	KEGG		C00065 + C00003 => C06735 + C00011 + C00004 + C00080
R10986	reverse	KEGG		C06735 + C00011 + C00004 + C00080 => C00065 + C00003
R10987	forward	KEGG		C02591 + C00009 => C00103 + C05345
R10987	reverse	KEGG		C00103 + C05345 => C02591 + C00009
R10988	forward	KEGG		C00029 + C19867 => C00015 + C19869
R10988	reverse	KEGG		C00015 + C19869 => C00029 + C19867
R10989	forward	KEGG		C00029 + C19868 => C00015 + C17513
R10989	reverse	KEGG		C00015 + C17513 => C00029 + C19868
R10990	forward	KEGG		C00029 + C17513 => C00015 + C08589
R10990	reverse	KEGG		C00015 + C08589 => C00029 + C17513
R10991_v1	forward	KEGG (Modified)	PLP	C02356 + C00026 + Z00035 => C00109 + C00025 + Z00035
R10991_v1	reverse	KEGG (Modified)	PLP	C00109 + C00025 + Z00035 => C02356 + C00026 + Z00035
R10992_v1	forward	KEGG (Modified)	PLP	C00041 + C00109 + Z00035 => C00022 + C02356 + Z00035
R10992_v1	reverse	KEGG (Modified)	PLP	C00022 + C02356 + Z00035 => C00041 + C00109 + Z00035
R10993_v1	forward	KEGG (Modified)	Mn	C00002 + C00025 + C02356 + Z00030 => C00008 + C00009 + C21015 + Z00030
R10993_v1	reverse	KEGG (Modified)	Mn	C00008 + C00009 + C21015 + Z00030 => C00002 + C00025 + C02356 + Z00030
R10994_v1	forward	KEGG (Modified)	Mn	C00002 + C21015 + C00037 + Z00030 => C00008 + C00009 + C21016 + Z00030
R10994_v1	reverse	KEGG (Modified)	Mn	C00008 + C00009 + C21016 + Z00030 => C00002 + C21015 + C00037 + Z00030
R10994_v2	forward	KEGG (Modified)	Mg	C00002 + C21015 + C00037 + Z00029 => C00008 + C00009 + C21016 + Z00029
R10994_v2	reverse	KEGG (Modified)	Mg	C00008 + C00009 + C21016 + Z00029 => C00002 + C21015 + C00037 + Z00029
R10995	forward	KEGG		C00507 + C00003 => C02991 + C00004 + C00080
R10995	reverse	KEGG		C02991 + C00004 + C00080 => C00507 + C00003
R10996_v1	forward	KEGG (Modified)	NAD/NADP	C00109 + C00068 + Z00032 => C21017 + C00011 + Z00032
R10996_v1	reverse	KEGG (Modified)	NAD/NADP	C21017 + C00011 + Z00032 => C00109 + C00068 + Z00032
R10997_v1	forward	KEGG (Modified)	NAD/NADP	C21017 + C15972 + Z00032 => C21018 + C00068 + Z00032
R10998_v1	forward	KEGG (Modified)	FAD	C00100 + C15973 + Z00013 => C00010 + C21018 + Z00013
R11001_v1	forward	KEGG (Modified)	Zn	2C00999 + 2C00080 + C12145 + C00007 + Z00054 => 2C00996 + C21020 + C00001 + Z00054
R11002_v1	forward	KEGG (Modified)	NAD/NADP	2C00999 + 2C00080 + C01282 + C00007 + Z00032 => 2C00996 + C21019 + C00001 + Z00032
R11003_v1	forward	KEGG (Modified)	Zn	2C00999 + 2C00080 + C12126 + C00007 + Z00054 => 2C00996 + C21021 + C00001 + Z00054
R11007_v1	forward	KEGG (Modified)	2Fe2S, Ferredoxin	C00187 + C00007 + C00004 + C00080 + Z00016 + Z00001 => 2C00001 + C01164 + C00003 + Z00016 + Z00001
R11008_v1	forward	KEGG (Modified)	2Fe2S, Ferredoxin	C00187 + C00007 + C00005 + C00080 + Z00016 + Z00001 => 2C00001 + C01164 + C00006 + Z00016 + Z00001
R11011	forward	KEGG		2C00999 + 2C00080 + C00154 + C00007 => 2C00996 + 2C00001 + C20996
R11012	forward	KEGG		2C00999 + 2C00080 + C00154 + C00007 => 2C00996 + 2C00001 + C20997
R11013_v1	forward	KEGG (Modified)	Fe	C05575 + C00669 + C00007 + Z00015 => C20995 + C00001 + Z00015
R11014	forward	KEGG		C05575 + C00097 + C00007 => C20994 + C00001
R11015_v1	forward	KEGG (Modified)	Fe	C00135 + C00097 + C00007 + Z00015 => C20993 + C00001 + Z00015
R11016_v1	forward	KEGG (Modified)	FAD, NAD/NADP	C00792 + C00028 + Z00032 + Z00013 => C21026 + C00030 + Z00032 + Z00013
R11017_v1	forward	KEGG (Modified)	FAD, NAD/NADP	C21026 + C00001 + Z00032 + Z00013 => C03771 + C00014 + Z00032 + Z00013
R11017_v1	reverse	KEGG (Modified)	FAD, NAD/NADP	C03771 + C00014 + Z00032 + Z00013 => C21026 + C00001 + Z00032 + Z00013
R11018_v1	forward	KEGG (Modified)	FAD, NAD/NADP	C00792 + C00028 + C00001 + Z00032 + Z00013 => C03771 + C00014 + C00030 + Z00032 + Z00013
R11019	forward	KEGG		C21007 + C00006 => C21008 + C00005 + C00080
R11019	reverse	KEGG		C21008 + C00005 + C00080 => C21007 + C00006
R11020	forward	KEGG		C00019 + C11926 => C00021 + C11460
R11020	reverse	KEGG		C00021 + C11460 => C00019 + C11926
R11021	forward	KEGG		C20995 + C00001 => C20994 + C00025
R11022	forward	KEGG		C03824 => C10164 + C00001
R11023_v1	forward	KEGG (Modified)	PLP	C20994 + C00030 + Z00035 => C05570 + C00022 + C00014 + C00028 + Z00035
R11023_v1	reverse	KEGG (Modified)	PLP	C05570 + C00022 + C00014 + C00028 + Z00035 => C20994 + C00030 + Z00035
R11024	forward	KEGG		C02713 + C00002 => C21027 + C00008
R11024	reverse	KEGG		C21027 + C00008 => C02713 + C00002
R11025_v1	forward	KEGG (Modified)	Mg	C21027 + C00075 + Z00029 => C01050 + C00013 + Z00029
R11025_v1	reverse	KEGG (Modified)	Mg	C01050 + C00013 + Z00029 => C21027 + C00075 + Z00029
R11026_v1	forward	KEGG (Modified)	Flavoprotein, Generic FeS	C21028 + C00003 + Z00063 + Z00019 => C00178 + C00004 + C00080 + Z00063 + Z00019
R11026_v1	reverse	KEGG (Modified)	Flavoprotein, Generic FeS	C00178 + C00004 + C00080 + Z00063 + Z00019 => C21028 + C00003 + Z00063 + Z00019
R11026_v2	forward	KEGG (Modified)	4Fe4S, Flavoprotein	C21028 + C00003 + Z00002 + Z00019 => C00178 + C00004 + C00080 + Z00002 + Z00019
R11026_v2	reverse	KEGG (Modified)	4Fe4S, Flavoprotein	C00178 + C00004 + C00080 + Z00002 + Z00019 => C21028 + C00003 + Z00002 + Z00019
R11028	forward	KEGG		C06002 => C21030
R11028	reverse	KEGG		C21030 => C06002
R11030	forward	KEGG		C02967 + C00026 + C00007 => C21031 + C00042 + C00011
R11031	forward	KEGG		C03771 + C00004 + C00080 + C00014 => C00062 + C00003 + C00001
R11031	reverse	KEGG		C00062 + C00003 + C00001 => C03771 + C00004 + C00080 + C00014
R11032	forward	KEGG		C03771 + C00005 + C00080 + C00014 => C00062 + C00006 + C00001
R11032	reverse	KEGG		C00062 + C00006 + C00001 => C03771 + C00005 + C00080 + C00014
R11033	forward	KEGG		C00062 => C05933
R11034	forward	KEGG		C11930 => C06620
R11034	reverse	KEGG		C06620 => C11930
R11035_v1	forward	KEGG (Modified)	Zn	C20680 + C00003 + Z00054 => C04349 + C00004 + C00080 + Z00054
R11035_v1	reverse	KEGG (Modified)	Zn	C04349 + C00004 + C00080 + Z00054 => C20680 + C00003 + Z00054
R11036	forward	KEGG		C20829 + C00003 => C21064 + C00004 + C00080
R11036	reverse	KEGG		C21064 + C00004 + C00080 => C20829 + C00003
R11037	forward	KEGG		C04874 + C00007 => C21065 + C00058 + C00266
R11038_v1	forward	KEGG (Modified)	PLP	C20954 + C00041 + Z00035 => C21068 + C00022 + Z00035
R11038_v1	reverse	KEGG (Modified)	PLP	C21068 + C00022 + Z00035 => C20954 + C00041 + Z00035
R11039_v1	forward	KEGG (Modified)	Mg	C21068 + C00002 + Z00029 => C21069 + C00008 + Z00029
R11039_v1	reverse	KEGG (Modified)	Mg	C21069 + C00008 + Z00029 => C21068 + C00002 + Z00029
R11040	forward	KEGG		C21069 + C20926 => C21070 + C00013
R11041	forward	KEGG		C00019 + C11927 => C00021 + C21071
R11041	reverse	KEGG		C00021 + C21071 => C00019 + C11927
R11042	reverse	KEGG		C11921 => C21071
R11043_v1	forward	KEGG (Modified)	Fe, Heme	2C00999 + 2C00080 + C00510 + C00007 + Z00025 + Z00015 => 2C00996 + 2C00001 + C02050 + Z00025 + Z00015
R11044_v1	forward	KEGG (Modified)	Fe, Heme	2C00999 + 2C00080 + C21072 + C00007 + Z00025 + Z00015 => 2C00996 + 2C00001 + C21000 + Z00025 + Z00015
R11045	forward	KEGG		2C00019 + C12318 => 2C00021 + C21073
R11045	reverse	KEGG		2C00021 + C21073 => 2C00019 + C12318
R11046	forward	KEGG		C21073 => C21074
R11046	reverse	KEGG		C21074 => C21073
R11047	reverse	KEGG		C11919 => C21074
R11048_v1	forward	KEGG (Modified)	FAD, Flavoprotein	C01056 + C00007 + Z00019 + Z00013 => C21075 + C00027 + Z00019 + Z00013
R11049_v1	forward	KEGG (Modified)	FAD, Flavoprotein	C21075 + C00001 + Z00019 + Z00013 + C21075 + C00001 + Z00019 + Z00013 => C01297 + Z00019 + Z00013 + C01297 + Z00019 + Z00013
R11049_v1	reverse	KEGG (Modified)	FAD, Flavoprotein	C01297 + Z00019 + Z00013 + C01297 + Z00019 + Z00013 => C21075 + C00001 + Z00019 + Z00013 + C21075 + C00001 + Z00019 + Z00013
R11050_v1	forward	KEGG (Modified)	FAD, Flavoprotein	C03043 + C00007 + Z00019 + Z00013 => C21075 + C00027 + Z00019 + Z00013
R11051	forward	KEGG		C06620 + C00005 + C00080 => C11928 + C00006
R11051	reverse	KEGG		C11928 + C00006 => C06620 + C00005 + C00080
R11052_v1	forward	KEGG (Modified)	Fe	C19728 + C00007 + Z00015 => C20696 + C21078 + Z00015
R11053_v1	forward	KEGG (Modified)	Fe	C00105 + C00026 + C00007 + Z00015 => C21079 + C00042 + C00011 + C00009 + Z00015
R11056	forward	KEGG		C20394 + C00004 + C00080 + C00007 => C21081 + C00003 + C00001
R11059_v1	forward	KEGG (Modified)	Heme	2C00999 + 2C00080 + C03595 + C00007 + Z00025 => 2C00996 + 2C00001 + C02249 + Z00025
R11060_v1	forward	KEGG (Modified)	Heme	2C00999 + 2C00080 + C16164 + C00007 + Z00025 => 2C00996 + 2C00001 + C16165 + Z00025
R11061_v1	forward	KEGG (Modified)	Generic Flavin	C13309 + C00005 + C00080 + Z00021 => C21084 + C00006 + Z00021
R11061_v1	reverse	KEGG (Modified)	Generic Flavin	C21084 + C00006 + Z00021 => C13309 + C00005 + C00080 + Z00021
R11061_v2	forward	KEGG (Modified)	FAD	C13309 + C00005 + C00080 + Z00013 => C21084 + C00006 + Z00013
R11061_v2	reverse	KEGG (Modified)	FAD	C21084 + C00006 + Z00013 => C13309 + C00005 + C00080 + Z00013
R11062	reverse	KEGG		C05980 + C00189 => C00344 + C00350
R11063_v1	forward	KEGG (Modified)	Zn	C03172 + C00155 + Z00054 => 2C00073 + Z00054
R11063_v1	reverse	KEGG (Modified)	Zn	2C00073 + Z00054 => C03172 + C00155 + Z00054
R11064_v1	forward	KEGG (Modified)	Mn	C20941 + C00041 + C00002 + Z00030 => C20942 + C00009 + C00008 + Z00030
R11064_v1	reverse	KEGG (Modified)	Mn	C20942 + C00009 + C00008 + Z00030 => C20941 + C00041 + C00002 + Z00030
R11064_v2	forward	KEGG (Modified)	Mg	C20941 + C00041 + C00002 + Z00029 => C20942 + C00009 + C00008 + Z00029
R11064_v2	reverse	KEGG (Modified)	Mg	C20942 + C00009 + C00008 + Z00029 => C20941 + C00041 + C00002 + Z00029
R11065_v1	forward	KEGG (Modified)	Co	C20953 + Z00006 => C21085 + Z00006
R11065_v1	reverse	KEGG (Modified)	Co	C21085 + Z00006 => C20953 + Z00006
R11066	forward	KEGG		C21085 => C21086
R11067	forward	KEGG		C21086 + C00004 + C00080 => C21087 + C00003
R11067	reverse	KEGG		C21087 + C00003 => C21086 + C00004 + C00080
R11068	forward	KEGG		C21087 + C00079 => C20940 + C00166
R11068	reverse	KEGG		C20940 + C00166 => C21087 + C00079
R11070_v1	forward	KEGG (Modified)	Mn, prenFMN	C00423 + Z00057 + Z00030 => C07083 + C00011 + Z00057 + Z00030
R11070_v1	reverse	KEGG (Modified)	Mn, prenFMN	C07083 + C00011 + Z00057 + Z00030 => C00423 + Z00057 + Z00030
R11071_v1	forward	KEGG (Modified)	Mn, prenFMN	C01494 + Z00057 + Z00030 => C17883 + C00011 + Z00057 + Z00030
R11071_v1	reverse	KEGG (Modified)	Mn, prenFMN	C17883 + C00011 + Z00057 + Z00030 => C01494 + Z00057 + Z00030
R11072	forward	KEGG		C01304 => C05925 + C00001
R11073	forward	KEGG		C04874 => C21008
R11073	reverse	KEGG		C21008 => C04874
R11074_v1	forward	KEGG (Modified)	Mn, NAD/NADP	C00149 + Z00032 + Z00030 => C00186 + C00011 + Z00032 + Z00030
R11074_v1	reverse	KEGG (Modified)	Mn, NAD/NADP	C00186 + C00011 + Z00032 + Z00030 => C00149 + Z00032 + Z00030
R11075_v1	forward	KEGG (Modified)	Mg	C21088 + Z00029 => C00679 + C00001 + Z00029
R11076_v1	forward	KEGG (Modified)	4Fe4S	C21089 + Z00002 => C21090 + C00001 + Z00002
R11076_v1	reverse	KEGG (Modified)	4Fe4S	C21090 + C00001 + Z00002 => C21089 + Z00002
R11077_v1	forward	KEGG (Modified)	Mg	C00879 + Z00029 => C21091 + C00001 + Z00029
R11078_v1	forward	KEGG (Modified)	PLP	C00407 + Z00035 => C21092 + Z00035
R11078_v1	reverse	KEGG (Modified)	PLP	C21092 + Z00035 => C00407 + Z00035
R11079_v1	forward	KEGG (Modified)	M2	C17691 + Z00069 => C17694 + Z00069
R11079_v1	reverse	KEGG (Modified)	M2	C17694 + Z00069 => C17691 + Z00069
R11080	forward	KEGG		C04046 => C03692
R11080	reverse	KEGG		C03692 => C04046
R11081	forward	KEGG		C17692 => C17693
R11081	reverse	KEGG		C17693 => C17692
R11082	forward	KEGG		C04895 => C21094
R11082	reverse	KEGG		C21094 => C04895
R11083_v1	forward	KEGG (Modified)	Mg	C21095 + Z00029 => C00679 + Z00029
R11084_v1	forward	KEGG (Modified)	Phosphopantetheine	C00002 + C21096 + C21097 + Z00038 => C00020 + C00013 + C21098 + Z00038
R11085_v1	forward	KEGG (Modified)	Co	C00002 + C00062 + C00151 + Z00006 => C00008 + C00009 + C21099 + Z00006
R11085_v2	forward	KEGG (Modified)	Mn	C00002 + C00062 + C00151 + Z00030 => C00008 + C00009 + C21099 + Z00030
R11086	forward	KEGG		C00341 + C21001 => C00013 + C21002
R11087	forward	KEGG		C00341 + C21001 => C00013 + C21003
R11087	reverse	KEGG		C00013 + C21003 => C00341 + C21001
R11088	forward	KEGG		C01137 + C03375 => C00170 + C21004 + C00080
R11088	reverse	KEGG		C00170 + C21004 + C00080 => C01137 + C03375
R11089	forward	KEGG		C01137 + C21004 => C00170 + C21100 + C00080
R11089	reverse	KEGG		C00170 + C21100 + C00080 => C01137 + C21004
R11090	forward	KEGG		C00002 + C00613 => C00008 + C21101
R11090	reverse	KEGG		C00008 + C21101 => C00002 + C00613
R11091	forward	KEGG		C21103 + C00004 + C00080 => C07097 + C00003
R11092	forward	KEGG		C21104 + C00004 + C00080 => C06600 + C00003
R11092	reverse	KEGG		C06600 + C00003 => C21104 + C00004 + C00080
R11093	forward	KEGG		C21105 + C00004 + C00080 => C07102 + C00003
R11093	reverse	KEGG		C07102 + C00003 => C21105 + C00004 + C00080
R11094_v1	forward	KEGG (Modified)	Zn	C05198 + C00001 + Z00054 => C21102 + C00014 + Z00054
R11094_v1	reverse	KEGG (Modified)	Zn	C21102 + C00014 + Z00054 => C05198 + C00001 + Z00054
R11095	forward	KEGG		C21101 + C00001 => C00613 + C00009
R11096	forward	KEGG		C15781 + C00005 + C00080 => C21106 + C00006
R11096	reverse	KEGG		C21106 + C00006 => C15781 + C00005 + C00080
R11097_v1	forward	KEGG (Modified)	Heme	C21106 + C00005 + C00080 + C00007 + Z00025 => 2C00001 + C08813 + C00006 + Z00025
R11098_v1	forward	KEGG (Modified)	Generic FeS	C20905 + C00001 + Z00063 => C00109 + C00014 + Z00063
R11098_v1	reverse	KEGG (Modified)	Generic FeS	C00109 + C00014 + Z00063 => C20905 + C00001 + Z00063
R11098_v2	forward	KEGG (Modified)	PLP	C20905 + C00001 + Z00035 => C00109 + C00014 + Z00035
R11098_v2	reverse	KEGG (Modified)	PLP	C00109 + C00014 + Z00035 => C20905 + C00001 + Z00035
R11099_v1	forward	KEGG (Modified)	4Fe4S, K, PLP	C20904 + C00001 + Z00035 + C20904 + C00001 + Z00026 + Z00035 + C20904 + C00001 + Z00035 + Z00002 => C00022 + C00014 + Z00035 + C00022 + C00014 + Z00026 + Z00035 + C00022 + C00014 + Z00035 + Z00002
R11099_v1	reverse	KEGG (Modified)	4Fe4S, K, PLP	C00022 + C00014 + Z00035 + C00022 + C00014 + Z00026 + Z00035 + C00022 + C00014 + Z00035 + Z00002 => C20904 + C00001 + Z00035 + C20904 + C00001 + Z00026 + Z00035 + C20904 + C00001 + Z00035 + Z00002
R11099_v2	forward	KEGG (Modified)	PLP, Generic FeS	C20904 + C00001 + Z00035 + Z00063 => C00022 + C00014 + Z00035 + Z00063
R11099_v2	reverse	KEGG (Modified)	PLP, Generic FeS	C00022 + C00014 + Z00035 + Z00063 => C20904 + C00001 + Z00035 + Z00063
R11100_v1	forward	KEGG (Modified)	4Fe4S, K, PLP	C02218 + Z00035 + C02218 + Z00026 + Z00035 + C02218 + Z00035 + Z00002 => C20904 + Z00035 + C20904 + Z00026 + Z00035 + C20904 + Z00035 + Z00002
R11100_v1	reverse	KEGG (Modified)	4Fe4S, K, PLP	C20904 + Z00035 + C20904 + Z00026 + Z00035 + C20904 + Z00035 + Z00002 => C02218 + Z00035 + C02218 + Z00026 + Z00035 + C02218 + Z00035 + Z00002
R11100_v2	forward	KEGG (Modified)	PLP, Generic FeS	C02218 + Z00035 + Z00063 => C20904 + Z00035 + Z00063
R11100_v2	reverse	KEGG (Modified)	PLP, Generic FeS	C20904 + Z00035 + Z00063 => C02218 + Z00035 + Z00063
R11101_v1	forward	KEGG (Modified)	Generic FeS	C17234 + Z00063 => C20905 + Z00063
R11101_v1	reverse	KEGG (Modified)	Generic FeS	C20905 + Z00063 => C17234 + Z00063
R11101_v2	forward	KEGG (Modified)	PLP	C17234 + Z00035 => C20905 + Z00035
R11101_v2	reverse	KEGG (Modified)	PLP	C20905 + Z00035 => C17234 + Z00035
R11102_v1	forward	KEGG (Modified)	Mn	C00119 + C00156 + Z00030 => C21107 + C00011 + C00013 + Z00030
R11102_v2	forward	KEGG (Modified)	Mg	C00119 + C00156 + Z00029 => C21107 + C00011 + C00013 + Z00029
R11103	forward	KEGG		C21098 + C21097 => C21097 + C21098
R11103	reverse	KEGG		C21097 + C21098 => C21098 + C21097
R11104_v1	forward	KEGG (Modified)	Mn	C00004 + C00001 + Z00030 => C00020 + C21113 + Z00030
R11104_v1	reverse	KEGG (Modified)	Mn	C00020 + C21113 + Z00030 => C00004 + C00001 + Z00030
R11105	forward	KEGG		C19687 + C00007 => 2C00001 + C21110 + C00011
R11106	forward	KEGG		C21110 + C01352 + C00698 + C00007 + C00080 => 2C00001 + C21109 + C00016
R11107	forward	KEGG		2C00005 + 2C00007 + 2C00080 + C21109 => 2C00006 + 2C00001 + C12491
R11110_v1	forward	KEGG (Modified)	Fe, Heme, NAD/NADP	2C00999 + 2C00080 + C16167 + C00007 + Z00032 + Z00015 + Z00025 => 2C00996 + 2C00001 + C16168 + Z00032 + Z00015 + Z00025
R11111_v1	forward	KEGG (Modified)	Fe, Heme, NAD/NADP	2C00999 + 2C00080 + C16171 + C00007 + Z00032 + Z00015 + Z00025 => 2C00996 + 2C00001 + C16172 + Z00032 + Z00015 + Z00025
R11112	forward	KEGG		C06310 + C00019 + C00030 => C21117 + C00073 + C00028
R11112	reverse	KEGG		C21117 + C00073 + C00028 => C06310 + C00019 + C00030
R11113	forward	KEGG		C21117 + C00001 => C21118 + C00147
R11113	reverse	KEGG		C21118 + C00147 => C21117 + C00001
R11114	reverse	KEGG		C21119 => C21118
R11115	forward	KEGG		C21119 + C00043 => C21120 + C00015
R11115	reverse	KEGG		C21120 + C00015 => C21119 + C00043
R11116	forward	KEGG		C21120 + C00001 => C21121 + C00033
R11116	reverse	KEGG		C21121 + C00033 => C21120 + C00001
R11117	forward	KEGG		C21121 => C21122
R11118	forward	KEGG		C21118 + C00025 => C21123 + C00026
R11118	reverse	KEGG		C21123 + C00026 => C21118 + C00025
R11119	forward	KEGG		C00078 + C00007 => C21124 + C00027
R11120	forward	KEGG		2C21124 => C21125
R11121	forward	KEGG		2C00007 + 2C00004 + 3C00080 + C21125 => 2C00011 + 3C00001 + 2C00003 + C21126
R11122	forward	KEGG		C21126 + C18092 => C21127 + C00363
R11122	reverse	KEGG		C21127 + C00363 => C21126 + C18092
R11123	forward	KEGG		C21127 => C21128
R11124	forward	KEGG		5C00083 + 3C00005 + 3C00080 + C00024 => 6C00010 + 5C00011 + 4C00001 + 3C00006 + C20803
R11125	forward	KEGG		5C00083 + 2C00005 + 2C00080 + C00024 => 6C00010 + 5C00011 + 3C00001 + 2C00006 + C20856
R11126	reverse	KEGG		C21130 + C00229 => C20854 + C21129
R11127	forward	KEGG		C11546 + C00009 => C00663 + C00116
R11127	reverse	KEGG		C00663 + C00116 => C11546 + C00009
R11129	reverse	KEGG		C07349 => C21128
R11130	forward	KEGG		C20870 + C00016 => C20955 + C01352
R11130	reverse	KEGG		C20955 + C01352 => C20870 + C00016
R11131	reverse	KEGG		C21131 => 2C21124
R11132_v1	forward	KEGG (Modified)	FAD	C21131 + C00007 + C00005 + C00080 + Z00013 => C21132 + C00006 + C00001 + Z00013
R11133	forward	KEGG		C21132 + C00007 => C21133 + C00011 + C00001
R11134_v1	forward	KEGG (Modified)	FAD	C21131 + C00005 + C00007 + C00080 + Z00013 => C21134 + C00006 + C00001 + Z00013
R11135_v1	forward	KEGG (Modified)	FAD	C21134 + C00007 + C00005 + C00080 + Z00013 => C21135 + C00006 + C00001 + Z00013
R11136	forward	KEGG		C21135 + C00007 => C21136 + C00011 + C00001
R11138	forward	KEGG		C12318 => C21137
R11138	reverse	KEGG		C21137 => C12318
R11139	reverse	KEGG		C18092 => C21137
R11141_v1	forward	KEGG (Modified)	Thiamine diphosphate	C00022 + C21138 + Z00047 => C21139 + C00011 + Z00047
R11141_v1	reverse	KEGG (Modified)	Thiamine diphosphate	C21139 + C00011 + Z00047 => C00022 + C21138 + Z00047
R11142_v1	forward	KEGG (Modified)	Cytochrome, Heme, NAD/NADP	6C00662 + 6C00080 + 3C00007 + C05454 + Z00025 + Z00032 + Z00010 => 6C00667 + 4C00001 + C04722 + Z00025 + Z00032 + Z00010
R11143_v1	forward	KEGG (Modified)	Mg	C00002 + C16241 + C16240 + Z00029 => C16237 + C00020 + C00013 + Z00029
R11144	forward	KEGG		C17658 + C00003 => C03070 + C00004 + C00080
R11144	reverse	KEGG		C03070 + C00004 + C00080 => C17658 + C00003
R11145	forward	KEGG		C03990 + C00006 => C03070 + C00005 + C00080
R11145	reverse	KEGG		C03070 + C00005 + C00080 => C03990 + C00006
R11146	forward	KEGG		C17658 + C00006 => C03070 + C00005 + C00080
R11146	reverse	KEGG		C03070 + C00005 + C00080 => C17658 + C00006
R11147	forward	KEGG		C21142 + C00003 => C21141 + C00004 + C00080
R11147	reverse	KEGG		C21141 + C00004 + C00080 => C21142 + C00003
R11148	forward	KEGG		C21140 + C00001 => C21142
R11148	reverse	KEGG		C21142 => C21140 + C00001
R11149	forward	KEGG		C21140 + C00003 + C00001 => C21141 + C00004 + C00080
R11149	reverse	KEGG		C21141 + C00004 + C00080 => C21140 + C00003 + C00001
R11150_v1	forward	KEGG (Modified)	FAD	C18315 + C00004 + C00007 + C00080 + Z00013 => C18316 + C00003 + C00088 + C00001 + Z00013
R11153	forward	KEGG		C16361 + C00004 + C00080 + C00007 => C21144 + C00003 + C00001
R11154	forward	KEGG		2C01137 + C00315 => 2C00170 + C21010
R11154	reverse	KEGG		2C00170 + C21010 => 2C01137 + C00315
R11155_v1	forward	KEGG (Modified)	Generic Flavin	C21145 + C00004 + C00080 + C00007 + Z00021 => C21146 + C00003 + C00001 + Z00021
R11155_v2	forward	KEGG (Modified)	FMN	C21145 + C00004 + C00080 + C00007 + Z00014 => C21146 + C00003 + C00001 + Z00014
R11155_v3	forward	KEGG (Modified)	Riboflavin	C21145 + C00004 + C00080 + C00007 + Z00040 => C21146 + C00003 + C00001 + Z00040
R11155_v4	forward	KEGG (Modified)	FAD	C21145 + C00004 + C00080 + C00007 + Z00013 => C21146 + C00003 + C00001 + Z00013
R11156_v1	forward	KEGG (Modified)	FAD	C21147 + C00004 + C00080 + C00007 + Z00013 => C21148 + C00003 + C00001 + Z00013
R11157_v1	forward	KEGG (Modified)	FAD	C21147 + C00005 + C00080 + C00007 + Z00013 => C21148 + C00006 + C00001 + Z00013
R11158_v1	forward	KEGG (Modified)	FAD	C21131 + C00004 + C00080 + C00007 + Z00013 => C21134 + C00003 + C00001 + Z00013
R11159	forward	KEGG		C01137 + C00315 => C00170 + C21009
R11159	reverse	KEGG		C00170 + C21009 => C01137 + C00315
R11160	forward	KEGG		C01137 + C21009 => C00170 + C21010
R11160	reverse	KEGG		C00170 + C21010 => C01137 + C21009
R11161_v1	forward	KEGG (Modified)	NAD/NADP	C20125 + C01847 + C00007 + Z00032 => C21149 + C00061 + C00001 + Z00032
R11162_v1	forward	KEGG (Modified)	NAD/NADP	C21149 + C01847 + C00007 + Z00032 => C21150 + C00061 + C00001 + Z00032
R11163_v1	forward	KEGG (Modified)	NAD/NADP	2C01847 + 2C00007 + C20125 + Z00032 => 2C00061 + 2C00001 + C21150 + Z00032
R11164	forward	KEGG		C21150 + C01847 + C00007 + C00004 => C06742 + C00061 + C00001 + C00003 + C00080
R11165	forward	KEGG		4C00019 + C04441 => 4C00021 + C21151
R11166	reverse	KEGG		C01573 + C00132 => C21151 + C00001
R11168_v1	forward	KEGG (Modified)	FAD, Molybdopterin, Generic FeS, Mo, Cu	C00237 + C15602 + C00001 + Z00013 + Z00031 + Z00070 + Z00064 + Z00063 => C00011 + C15603 + Z00013 + Z00031 + Z00070 + Z00064 + Z00063
R11168_v2	forward	KEGG (Modified)	2Fe2S, FAD, Molybdopterin, Mo, Cu	C00237 + C15602 + C00001 + Z00013 + Z00031 + Z00070 + Z00064 + Z00001 => C00011 + C15603 + Z00013 + Z00031 + Z00070 + Z00064 + Z00001
R11169	forward	KEGG		C04261 + C11544 => C00615 + C16699
R11169	reverse	KEGG		C00615 + C16699 => C04261 + C11544
R11170	forward	KEGG		C04261 + C01674 => C00615 + C21152
R11170	reverse	KEGG		C00615 + C21152 => C04261 + C01674
R11171	forward	KEGG		C04261 + C00124 => C00615 + C01113
R11171	reverse	KEGG		C00615 + C01113 => C04261 + C00124
R11172	forward	KEGG		C04261 + C00185 => C00615 + C04534
R11172	reverse	KEGG		C00615 + C04534 => C04261 + C00185
R11173	forward	KEGG		C21153 + C00001 => C00194 + C00009
R11173	reverse	KEGG		C00194 + C00009 => C21153 + C00001
R11174_v1	forward	KEGG (Modified)	Mg	C06510 + C04778 + Z00029 => C00144 + C21153 + Z00029
R11175	forward	KEGG		C16150 + C00007 => C21154 + C00027
R11176	reverse	KEGG		C20361 => C21154 + C00001
R11177	forward	KEGG		C16150 + C00001 + C00007 => C20361 + C00027
R11178	forward	KEGG		C20361 + C00001 => C19569 + C00218
R11179	forward	KEGG		C19569 + C00001 + C00028 => C19631 + C00030
R11180_v1	forward	KEGG (Modified)	Mg	C01168 + C00001 + Z00029 => C02067 + C00009 + Z00029
R11180_v1	reverse	KEGG (Modified)	Mg	C02067 + C00009 + Z00029 => C01168 + C00001 + Z00029
R11181_v1	reverse	KEGG (Modified)	Mn	C21155 + Z00030 => C11129 + C00001 + Z00030
R11182	forward	KEGG		C00111 + C00024 => C20960 + C00010
R11182	reverse	KEGG		C20960 + C00010 => C00111 + C00024
R11183	forward	KEGG		C00002 + C11838 => C00008 + C20959
R11183	reverse	KEGG		C00008 + C20959 => C00002 + C11838
R11184	forward	KEGG		C00002 + C06802 => C00008 + C21156
R11184	reverse	KEGG		C00008 + C21156 => C00002 + C06802
R11185	forward	KEGG		C00002 + C17691 => C00008 + C17692
R11185	reverse	KEGG		C00008 + C17692 => C00002 + C17691
R11186	forward	KEGG		C04574 + C06026 => C17556 + C21157
R11186	reverse	KEGG		C17556 + C21157 => C04574 + C06026
R11187	reverse	KEGG		C00229 + C20851 => C21108 + C00001
R11188_v1	forward	KEGG (Modified)	Mn	C21158 + C00001 + Z00030 => C01117 + C00009 + Z00030
R11189_v1	forward	KEGG (Modified)	Zn	C21159 + C00001 + Z00054 => C00132 + C02496 + Z00054
R11190	forward	KEGG		C21160 + C00001 => C20957 + C00047
R11190	reverse	KEGG		C20957 + C00047 => C21160 + C00001
R11191	forward	KEGG		C00019 + C21163 => C00021 + C21161
R11192	forward	KEGG		C00019 + C21164 => C00021 + C21162
R11193	forward	KEGG		C00019 + C21022 => C00021 + C21165
R11194_v1	forward	KEGG (Modified)	Cytochrome, FAD, Generic quinone, Heme	4C05357 + C14582 + C00001 + Z00025 + Z00022 + Z00013 + Z00010 => 4C05358 + 4C00080 + C21166 + Z00025 + Z00022 + Z00013 + Z00010
R11194_v1	reverse	KEGG (Modified)	Cytochrome, FAD, Generic quinone, Heme	4C05358 + 4C00080 + C21166 + Z00025 + Z00022 + Z00013 + Z00010 => 4C05357 + C14582 + C00001 + Z00025 + Z00022 + Z00013 + Z00010
R11195	forward	KEGG		C21166 + C00006 + C00001 => C21167 + C00005 + C00080
R11195	reverse	KEGG		C21167 + C00005 + C00080 => C21166 + C00006 + C00001
R11196	forward	KEGG		C21167 => C21168
R11197	forward	KEGG		C21168 + C00007 + C00004 + C00080 => C00230 + C00001 + C00003 + C00011
R11198	forward	KEGG		C21168 + C00007 + C00005 + C00080 => C00230 + C00001 + C00006 + C00011
R11199	forward	KEGG		2C00411 + C00315 => 2C00010 + C21170
R11199	reverse	KEGG		2C00010 + C21170 => 2C00411 + C00315
R11200	forward	KEGG		2C00223 + C00315 => 2C00010 + C21169
R11200	reverse	KEGG		2C00010 + C21169 => 2C00223 + C00315
R11201	forward	KEGG		C21072 + C21172 => C00010 + C21171
R11202	reverse	KEGG		C21172 + C08362 => C21171 + C00001
R11203	forward	KEGG		C20864 + C00035 => C00013 + C02031
R11204_v1	reverse	KEGG (Modified)	Ca	C00641 + C21173 + Z00055 => C00350 + C06026 + Z00055
R11205_v1	reverse	KEGG (Modified)	Ca	C00641 + C21174 + Z00055 => C00350 + C06025 + Z00055
R11206	forward	KEGG		C21175 + C01197 => C10447 + C00323
R11206	reverse	KEGG		C10447 + C00323 => C21175 + C01197
R11207	forward	KEGG		C00002 + C21177 + C02188 => C00008 + C00009 + C21178
R11207	reverse	KEGG		C00008 + C00009 + C21178 => C00002 + C21177 + C02188
R11208	forward	KEGG		C21178 + C00001 => C21177 + C02188
R11209	reverse	KEGG		C21177 + C00014 => C21179 + C00001
R11210_v1	forward	KEGG (Modified)	Fe	C10557 + C00026 + C00007 + Z00015 => C10556 + C00042 + C00011 + C00001 + Z00015
R11213_v1	forward	KEGG (Modified)	M2	C21180 + Z00069 => C21181 + C00022 + Z00069
R11213_v1	reverse	KEGG (Modified)	M2	C21181 + C00022 + Z00069 => C21180 + Z00069
R11214_v1	forward	KEGG (Modified)	4Fe4S	C21182 + Z00002 => C21180 + C00001 + Z00002
R11215	forward	KEGG		C21186 => C21187 + C00031
R11216	forward	KEGG		C00019 + C00613 => C00021 + C04143
R11217	forward	KEGG		C00019 + C04143 => C00021 + C21188
R11218	forward	KEGG		C00019 + C04143 => C00021 + C21189
R11219	forward	KEGG		2C00019 + C00613 => 2C00021 + C21188
R11220	forward	KEGG		2C00019 + C00613 => 2C00021 + C21189
R11221	forward	KEGG		C00019 + C00613 => C00021 + C21190
R11223	forward	KEGG		C03889 + C21193 => C04233 + C21194
R11223	reverse	KEGG		C04233 + C21194 => C03889 + C21193
R11224	forward	KEGG		C19725 + C04678 => C00015 + C21213
R11224	reverse	KEGG		C00015 + C21213 => C19725 + C04678
R11225	forward	KEGG		C21214 + C01847 => C21215 + C00009
R11226	reverse	KEGG		3C00005 + 3C00080 + C21217 => 3C00006 + C11242
R11227_v1	forward	KEGG (Modified)	2Fe2S	2C00138 + 2C00080 + C18021 + C00007 + Z00001 => 2C00139 + C21192 + C00001 + Z00001
R11228_v1	forward	KEGG (Modified)	2Fe2S	C21192 + C00001 + Z00001 => C18022 + Z00001
R11228_v1	reverse	KEGG (Modified)	2Fe2S	C18022 + Z00001 => C21192 + C00001 + Z00001
R11229_v1	forward	KEGG (Modified)	Mg	C00044 + C01918 + Z00029 => C00035 + C21240 + Z00029
R11229_v1	reverse	KEGG (Modified)	Mg	C00035 + C21240 + Z00029 => C00044 + C01918 + Z00029
R11230	forward	KEGG		C00019 + C21191 => C00021 + C21183
R11230	reverse	KEGG		C00021 + C21183 => C00019 + C21191
R11231_v1	forward	KEGG (Modified)	Phosphopantetheine	2C00001 + C00450 + C00003 + Z00038 => C00956 + C00004 + C00080 + Z00038
R11231_v1	reverse	KEGG (Modified)	Phosphopantetheine	C00956 + C00004 + C00080 + Z00038 => 2C00001 + C00450 + C00003 + Z00038
R11232_v1	forward	KEGG (Modified)	Phosphopantetheine	2C00001 + C00450 + C00006 + Z00038 => C00956 + C00005 + C00080 + Z00038
R11232_v1	reverse	KEGG (Modified)	Phosphopantetheine	C00956 + C00005 + C00080 + Z00038 => 2C00001 + C00450 + C00006 + Z00038
R11233	forward	KEGG		C17694 => C17696 + C00001
R11234	forward	KEGG		C17696 + C00002 => C17697 + C00008
R11234	reverse	KEGG		C17697 + C00008 => C17696 + C00002
R11235	reverse	KEGG		C21205 => C17697
R11236	reverse	KEGG		C21218 => C17697
R11237_v1	forward	KEGG (Modified)	Mg	C21209 + C00201 + Z00029 => C21210 + C00013 + Z00029
R11239	reverse	KEGG		C21219 + C00454 => C21216 + C21210
R11240_v1	forward	KEGG (Modified)	Co	C21219 + C00001 + Z00006 => C17700 + C00009 + Z00006
R11240_v1	reverse	KEGG (Modified)	Co	C17700 + C00009 + Z00006 => C21219 + C00001 + Z00006
R11241_v1	forward	KEGG (Modified)	Mn	C17700 + C00029 + Z00030 => C12112 + C00015 + Z00030
R11241_v1	reverse	KEGG (Modified)	Mn	C12112 + C00015 + Z00030 => C17700 + C00029 + Z00030
R11242_v1	forward	KEGG (Modified)	M2	C21064 + C00001 + Z00069 => C21182 + Z00069
R11242_v1	reverse	KEGG (Modified)	M2	C21182 + Z00069 => C21064 + C00001 + Z00069
R11243	forward	KEGG		C17693 + C00004 + C00080 => C21204 + C00003
R11243	reverse	KEGG		C21204 + C00003 => C17693 + C00004 + C00080
R11244	reverse	KEGG		C21205 => C21204
R11245	forward	KEGG		C21205 => C21206
R11246_v1	forward	KEGG (Modified)	Mg	C21206 + C00201 + Z00029 => C21207 + C00013 + Z00029
R11248	reverse	KEGG		C21156 => C21208
R11249	forward	KEGG		C21205 => C21209
R11249	reverse	KEGG		C21209 => C21205
R11250	reverse	KEGG		C21211 + C00454 => C21210 + C21416
R11251	forward	KEGG		C21211 + C00001 => C17698 + C00009
R11251	reverse	KEGG		C17698 + C00009 => C21211 + C00001
R11252	reverse	KEGG		C21248 => C21247
R11253	forward	KEGG		C17694 => C17695
R11255	forward	KEGG		C21249 => C17699
R11256	forward	KEGG		C06400 + C00001 => C01083 + C01935
R11257_v1	forward	KEGG (Modified)	Mn	C02167 + C00001 + Z00030 => C01384 + C00022 + Z00030
R11258	forward	KEGG		C04261 + C00001 => C00615 + C00009
R11259	forward	KEGG		C04262 + C00001 => C00615 + C00009
R11260_v1	reverse	KEGG (Modified)	Ca	C00973 + Z00055 => C00369 + Z00055
R11262_v1	reverse	KEGG (Modified)	Ca	C00208 + Z00055 + C00208 + Z00055 + C00208 + Z00055 => C01935 + C00001 + Z00055 + C01935 + C00001 + Z00055 + C01935 + C00001 + Z00055
R11263_v1	forward	KEGG (Modified)	4Fe4S	C02225 + Z00002 => C21250 + C00001 + Z00002
R11263_v1	reverse	KEGG (Modified)	4Fe4S	C21250 + C00001 + Z00002 => C02225 + Z00002
R11263_v2	forward	KEGG (Modified)	Generic FeS	C02225 + Z00063 => C21250 + C00001 + Z00063
R11263_v2	reverse	KEGG (Modified)	Generic FeS	C21250 + C00001 + Z00063 => C02225 + Z00063
R11264	forward	KEGG		C21250 => C04225
R11264	reverse	KEGG		C04225 => C21250
R11265	forward	KEGG		C01759 + C00003 => C21176 + C00004 + C00080
R11265	reverse	KEGG		C21176 + C00004 + C00080 => C01759 + C00003
R11266	forward	KEGG		C21176 + C00005 + C00080 => C17584 + C00006
R11266	reverse	KEGG		C17584 + C00006 => C21176 + C00005 + C00080
R11267	forward	KEGG		C20614 + C00007 => C21251 + C00027
R11268	forward	KEGG		C01823 + C00007 => C21252 + C00027
R11269_v1	forward	KEGG (Modified)	PLP	C01822 + C00026 + Z00035 => C21251 + C00025 + Z00035
R11269_v1	reverse	KEGG (Modified)	PLP	C21251 + C00025 + Z00035 => C01822 + C00026 + Z00035
R11270_v1	forward	KEGG (Modified)	PLP	C00825 + C00026 + Z00035 => C21252 + C00025 + Z00035
R11270_v1	reverse	KEGG (Modified)	PLP	C21252 + C00025 + Z00035 => C00825 + C00026 + Z00035
R11271	forward	KEGG		C00029 + C20350 => C00015 + C21253
R11271	reverse	KEGG		C00015 + C21253 => C00029 + C20350
R11272	forward	KEGG		C00029 + C01441 => C00015 + C21254
R11272	reverse	KEGG		C00015 + C21254 => C00029 + C01441
R11273	forward	KEGG		C21255 + C00007 => C21256 + C00027
R11274	forward	KEGG		C01743 + C00019 + C00030 => C21257 + C00073 + C05198 + C00028 + C00001
R11274	reverse	KEGG		C21257 + C00073 + C05198 + C00028 + C00001 => C01743 + C00019 + C00030
R11275	forward	KEGG		C01441 + C00019 + C00030 => C21258 + C00073 + C05198 + C00028 + C00001
R11275	reverse	KEGG		C21258 + C00073 + C05198 + C00028 + C00001 => C01441 + C00019 + C00030
R11276	forward	KEGG		C21257 + C00005 + C00080 => C21255 + C00006
R11276	reverse	KEGG		C21255 + C00006 => C21257 + C00005 + C00080
R11277	forward	KEGG		C21258 + C00005 + C00080 => C21259 + C00006
R11277	reverse	KEGG		C21259 + C00006 => C21258 + C00005 + C00080
R11278	forward	KEGG		C12211 + C21259 => C00015 + C00397
R11278	reverse	KEGG		C00015 + C00397 => C12211 + C21259
R11279_v1	reverse	KEGG (Modified)	Fe	C18000 + C00020 + C00013 + C00009 + Z00015 => C00825 + C00169 + C00002 + C00001 + Z00015
R11280	forward	KEGG		C00119 + C01743 => C00013 + C21260
R11280	reverse	KEGG		C00013 + C21260 => C00119 + C01743
R11281	forward	KEGG		C21260 + C00001 => C18002 + C00009
R11281	reverse	KEGG		C18002 + C00009 => C21260 + C00001
R11282	forward	KEGG		C00043 + C18002 => C00015 + C21261
R11282	reverse	KEGG		C00015 + C21261 => C00043 + C18002
R11283	forward	KEGG		C21261 + C00001 => C21262 + C00033
R11283	reverse	KEGG		C21262 + C00033 => C21261 + C00001
R11284	forward	KEGG		C21262 + C00007 => C21263 + C00027
R11285	forward	KEGG		C17712 + C00026 => C21263 + C00025
R11285	reverse	KEGG		C21263 + C00025 => C17712 + C00026
R11286	forward	KEGG		C17712 => C00832
R11286	reverse	KEGG		C00832 => C17712
R11287	reverse	KEGG		C21264 => C17712
R11288	forward	KEGG		C21264 => C18003
R11288	reverse	KEGG		C18003 => C21264
R11289	forward	KEGG		C00190 + C01743 => C00015 + C17701
R11289	reverse	KEGG		C00015 + C17701 => C00190 + C01743
R11290	forward	KEGG		C17701 + C00003 => C21265 + C00004 + C00080
R11290	reverse	KEGG		C21265 + C00004 + C00080 => C17701 + C00003
R11291	forward	KEGG		C21265 + C00025 => C21266 + C00026
R11291	reverse	KEGG		C21266 + C00026 => C21265 + C00025
R11292	forward	KEGG		C00019 + C21266 => C00021 + C01917
R11292	reverse	KEGG		C00021 + C01917 => C00019 + C21266
R11293	forward	KEGG		C01917 + C06453 + C00019 + C00080 + C05359 => C17702 + C00541 + C05198 + C00073
R11293	reverse	KEGG		C17702 + C00541 + C05198 + C00073 => C01917 + C06453 + C00019 + C00080 + C05359
R11294	forward	KEGG		C17702 + C06453 + C00019 + C00080 + C05359 => C17703 + C00541 + C05198 + C00073
R11294	reverse	KEGG		C17703 + C00541 + C05198 + C00073 => C17702 + C06453 + C00019 + C00080 + C05359
R11295	forward	KEGG		C17702 + C00016 => C21267 + C01352
R11295	reverse	KEGG		C21267 + C01352 => C17702 + C00016
R11296	forward	KEGG		C17703 + C00016 => C21268 + C01352
R11296	reverse	KEGG		C21268 + C01352 => C17703 + C00016
R11297	forward	KEGG		C21267 + C00025 => C17704 + C00026
R11297	reverse	KEGG		C17704 + C00026 => C21267 + C00025
R11298	forward	KEGG		C21268 + C00025 => C21269 + C00026
R11298	reverse	KEGG		C21269 + C00026 => C21268 + C00025
R11299	forward	KEGG		C21268 + C00025 => C17705 + C00026
R11299	reverse	KEGG		C17705 + C00026 => C21268 + C00025
R11300	forward	KEGG		C02033 => C21270
R11300	reverse	KEGG		C21270 => C02033
R11301	forward	KEGG		C17705 => C21269
R11301	reverse	KEGG		C21269 => C17705
R11302	reverse	KEGG		C00908 => C17704
R11303	reverse	KEGG		C21270 => C21269
R11304	reverse	KEGG		C02033 => C17705
R11306_v1	forward	KEGG (Modified)	Mg	C00029 + C00031 + Z00029 => C01083 + C00015 + Z00029
R11306_v1	reverse	KEGG (Modified)	Mg	C01083 + C00015 + Z00029 => C00029 + C00031 + Z00029
R11307_v1	forward	KEGG (Modified)	Mn	C00760 + C00001 + Z00030 => C00760 + C01898 + Z00030
R11307_v2	forward	KEGG (Modified)	Ca	C00760 + C00001 + Z00055 => C00760 + C01898 + Z00055
R11308_v1	reverse	KEGG (Modified)	Mn	C00185 + Z00030 => C01898 + Z00030
R11308_v2	reverse	KEGG (Modified)	Ca	C00185 + Z00055 => C01898 + Z00055
R11309	reverse	KEGG		C00252 => C00372
R11310_v1	forward	KEGG (Modified)	Mg	C00663 + Z00029 => C00092 + Z00029
R11310_v1	reverse	KEGG (Modified)	Mg	C00092 + Z00029 => C00663 + Z00029
R11311	reverse	KEGG		C01725 => C06215
R11312_v1	forward	KEGG (Modified)	Mg	C04752 + C20246 + Z00029 => C00013 + C01081 + C00011 + Z00029
R11312_v1	reverse	KEGG (Modified)	Mg	C00013 + C01081 + C00011 + Z00029 => C04752 + C20246 + Z00029
R11313	forward	KEGG		C19872 + C00001 => C20267 + C00058
R11315	forward	KEGG		C19939 => C20404
R11319	forward	KEGG		C00068 + C00008 => C03028 + C00020
R11319	reverse	KEGG		C03028 + C00020 => C00068 + C00008
R11323_v1	forward	KEGG (Modified)	Mn	C00459 + C00001 + Z00030 => C00364 + C00013 + Z00030
R11323_v2	forward	KEGG (Modified)	Mg	C00459 + C00001 + Z00029 => C00364 + C00013 + Z00029
R11323_v3	forward	KEGG (Modified)	M2	C00459 + C00001 + Z00069 => C00364 + C00013 + Z00069
R11325_v1	forward	KEGG (Modified)	Heme	2C00390 + 4C00080 + C00007 + Z00025 => 2C00399 + 2C00001 + 4C00080 + Z00025
R11326_v1	forward	KEGG (Modified)	Co	C05382 + Z00006 => C21281 + C00009 + C00001 + Z00006
R11326_v2	forward	KEGG (Modified)	Zn	C05382 + Z00054 => C21281 + C00009 + C00001 + Z00054
R11327_v1	forward	KEGG (Modified)	Co	C05382 + Z00006 => C21282 + C00009 + Z00006
R11327_v2	forward	KEGG (Modified)	Zn	C05382 + Z00054 => C21282 + C00009 + Z00054
R11328	forward	KEGG		C00078 => C21283 + C00014
R11328	reverse	KEGG		C21283 + C00014 => C00078
R11329_v1	forward	KEGG (Modified)	2Fe2S	2C00080 + C21284 + Z00001 => C05770 + C14818 + Z00001
R11329_v1	reverse	KEGG (Modified)	2Fe2S	C05770 + C14818 + Z00001 => 2C00080 + C21284 + Z00001
R11330	forward	KEGG		C21285 => C03394
R11330	reverse	KEGG		C03394 => C21285
R11332	forward	KEGG		C03394 => C03604
R11332	reverse	KEGG		C03604 => C03394
R11333	forward	KEGG		C03604 => C00279
R11333	reverse	KEGG		C00279 => C03604
R11334_v1	forward	KEGG (Modified)	Cobalamin	C21287 + Z00009 => C01144 + Z00009
R11334_v1	reverse	KEGG (Modified)	Cobalamin	C01144 + Z00009 => C21287 + Z00009
R11336	forward	KEGG		C21288 + C00003 => C21289 + C00004 + C00080
R11336	reverse	KEGG		C21289 + C00004 + C00080 => C21288 + C00003
R11337	forward	KEGG		C01087 + C00003 => C00026 + C00004 + C00080
R11337	reverse	KEGG		C00026 + C00004 + C00080 => C01087 + C00003
R11338_v1	forward	KEGG (Modified)	FAD	C21290 + C00003 + Z00013 => C21291 + C00004 + C00080 + Z00013
R11338_v1	reverse	KEGG (Modified)	FAD	C21291 + C00004 + C00080 + Z00013 => C21290 + C00003 + Z00013
R11339_v1	forward	KEGG (Modified)	Zn	C03979 + C00003 + Z00054 => C20781 + C00004 + C00080 + Z00054
R11339_v1	reverse	KEGG (Modified)	Zn	C20781 + C00004 + C00080 + Z00054 => C03979 + C00003 + Z00054
R11340_v1	forward	KEGG (Modified)	Fe	C12112 + C00026 + C00007 + Z00015 => C21293 + C00042 + C00011 + Z00015
R11341_v1	forward	KEGG (Modified)	FAD	C21294 + C00006 + Z00013 => C21285 + C00005 + C00080 + Z00013
R11341_v1	reverse	KEGG (Modified)	FAD	C21285 + C00005 + C00080 + Z00013 => C21294 + C00006 + Z00013
R11342	forward	KEGG		C16884 + C00003 => C02022 + C00004 + C00080
R11342	reverse	KEGG		C02022 + C00004 + C00080 => C16884 + C00003
R11343_v1	forward	KEGG (Modified)	Heme, PQQ, Ca	C06142 + C00125 + Z00025 + Z00036 + Z00055 => C01412 + C00126 + C00080 + Z00025 + Z00036 + Z00055
R11344_v1	forward	KEGG (Modified)	PQQ, Ca	C06142 + C15602 + Z00036 + Z00055 => C01412 + C15603 + Z00036 + Z00055
R11345_v1	forward	KEGG (Modified)	Fe	C03391 + C00026 + C00007 + Z00015 => C00821 + C00067 + C00042 + C00011 + Z00015
R11346_v1	forward	KEGG (Modified)	FAD	C21295 + C00004 + C00007 + Z00013 => C01748 + C00003 + C00011 + C00001 + Z00013
R11347	forward	KEGG		C01751 + C00004 + C00080 + C00007 => C02814 + C00003 + C00001
R11348_v1	forward	KEGG (Modified)	NAD/NADP	C01751 + C01352 + C00007 + Z00032 => C02814 + C00016 + C00001 + Z00032
R11349_v1	forward	KEGG (Modified)	Cytochrome, Heme	C00535 + C00138 + C00007 + C00080 + Z00025 + Z00010 => C21296 + C00001 + C00139 + Z00025 + Z00010
R11350	forward	KEGG		C21291 + C00003 + C00001 => C21297 + C00004 + C00080
R11350	reverse	KEGG		C21297 + C00004 + C00080 => C21291 + C00003 + C00001
R11351_v1	forward	KEGG (Modified)	Cu	C14448 + C00001 + C00007 + Z00070 => C00048 + C00027 + Z00070
R11352_v1	forward	KEGG (Modified)	Cu	C00546 + C00001 + C00007 + Z00070 => C00022 + C00027 + Z00070
R11353_v1	forward	KEGG (Modified)	Zn	C21298 + Z00054 => C01751 + C00011 + Z00054
R11353_v1	reverse	KEGG (Modified)	Zn	C01751 + C00011 + Z00054 => C21298 + Z00054
R11354_v1	forward	KEGG (Modified)	FAD, Flavoprotein	C21299 + C00001 + C00007 + Z00019 + Z00013 => C00071 + C21300 + C00027 + Z00019 + Z00013
R11355_v1	forward	KEGG (Modified)	Cytochrome, Heme	2C00138 + 2C00080 + C20143 + C00007 + Z00025 + Z00010 => 2C00139 + 2C00001 + C21304 + Z00025 + Z00010
R11356_v1	forward	KEGG (Modified)	Cytochrome, Heme	2C00138 + 2C00080 + C21304 + C00007 + Z00025 + Z00010 => 2C00139 + C21076 + C00001 + Z00025 + Z00010
R11357_v1	forward	KEGG (Modified)	Cytochrome, Heme	6C00138 + 6C00080 + 3C00007 + C00599 + Z00025 + Z00010 => 6C00139 + 4C00001 + C21076 + Z00025 + Z00010
R11358_v1	forward	KEGG (Modified)	Cytochrome, Heme	2C22150 + C00599 + C00007 + Z00025 + Z00010 => 2C22151 + C21303 + C00001 + Z00025 + Z00010
R11359_v1	forward	KEGG (Modified)	Cytochrome, Heme	2C22150 + C21303 + C00007 + Z00025 + Z00010 => 2C22151 + 2C00001 + C21305 + Z00025 + Z00010
R11360_v1	forward	KEGG (Modified)	Cytochrome, Heme	2C22150 + C21305 + C00007 + Z00025 + Z00010 => 2C22151 + C20839 + C00001 + Z00025 + Z00010
R11361_v1	forward	KEGG (Modified)	Cytochrome, Heme	6C22150 + 3C00007 + C00599 + Z00025 + Z00010 => 6C22151 + 4C00001 + C20839 + Z00025 + Z00010
R11362	forward	KEGG		C19686 => C21306
R11363	forward	KEGG		C21306 => C21307
R11363	reverse	KEGG		C21307 => C21306
R11364	reverse	KEGG		C11468 => C21307
R11366_v1	forward	KEGG (Modified)	MIO	C00082 + Z00068 => C21308 + Z00068
R11367	forward	KEGG		C00002 + C21308 + C21097 => C00020 + C00013 + C21309
R11368	forward	KEGG		C21309 + C01352 + C00698 + C00007 + C00080 => 2C00001 + C20810 + C00016
R11370	forward	KEGG		C00002 + C02657 + C00010 => C00020 + C00013 + C21312
R11370	reverse	KEGG		C00020 + C00013 + C21312 => C00002 + C02657 + C00010
R11371	forward	KEGG		C00019 + C21312 => C00021 + C21313
R11371	reverse	KEGG		C00021 + C21313 => C00019 + C21312
R11372_v1	forward	KEGG (Modified)	Mg	C21310 + C00001 + Z00029 => C18239 + C00013 + Z00029
R11372_v1	reverse	KEGG (Modified)	Mg	C18239 + C00013 + Z00029 => C21310 + C00001 + Z00029
R11373_v1	forward	KEGG (Modified)	FAD	C21134 + C00007 + C00004 + C00080 + Z00013 => C21135 + C00003 + C00001 + Z00013
R11374_v1	forward	KEGG (Modified)	FAD	C21131 + C00007 + C00004 + C00080 + Z00013 => C21132 + C00003 + C00001 + Z00013
R11380_v1	forward	KEGG (Modified)	FAD	C00561 + C00007 + Z00013 => C21329 + C00027 + Z00013
R11381	forward	KEGG		C01126 + C00007 => C03461 + C00027
R11382_v1	forward	KEGG (Modified)	FAD	C21330 + C00004 + C00080 + C00007 + Z00013 => C21141 + C00003 + C00001 + Z00013
R11383_v1	forward	KEGG (Modified)	FAD	C21330 + C00005 + C00080 + C00007 + Z00013 => C21141 + C00006 + C00001 + Z00013
R11384_v1	forward	KEGG (Modified)	FAD	C21330 + C00004 + C00080 + C00007 + Z00013 => C21331 + C00003 + C00001 + Z00013
R11385_v1	forward	KEGG (Modified)	FAD	C21330 + C00005 + C00080 + C00007 + Z00013 => C21331 + C00006 + C00001 + Z00013
R11386_v1	forward	KEGG (Modified)	FAD	C21331 + Z00013 => C21141 + Z00013
R11386_v1	reverse	KEGG (Modified)	FAD	C21141 + Z00013 => C21331 + Z00013
R11388	reverse	KEGG		C21322 => C21321
R11389	reverse	KEGG		C21323 => C21322
R11390	reverse	KEGG		C21324 => C21323 + C00010
R11391	forward	KEGG		C21325 => C21326
R11391	reverse	KEGG		C21326 => C21325
R11392	forward	KEGG		C00002 + C21326 + C21097 => C00020 + C00013 + C21327
R11393	forward	KEGG		C21327 + C01352 + C00698 + C00007 + C00080 => 2C00001 + C21328 + C00016
R11394_v1	forward	KEGG (Modified)	M2	C01187 + C00007 + Z00069 => C21332 + C00027 + Z00069
R11395_v1	forward	KEGG (Modified)	PLP	C21333 + C00026 + Z00035 => C21332 + C00025 + Z00035
R11395_v1	reverse	KEGG (Modified)	PLP	C21332 + C00025 + Z00035 => C21333 + C00026 + Z00035
R11396	reverse	KEGG		C00013 + C21334 => C00063 + C21333
R11398	forward	KEGG		C21336 + C00009 => C00159 + C00636
R11398	reverse	KEGG		C00159 + C00636 => C21336 + C00009
R11399	forward	KEGG		C03862 + C19803 => C00110 + C20722
R11400	forward	KEGG		C00002 + C20734 => C00008 + C21366
R11400	reverse	KEGG		C00008 + C21366 => C00002 + C20734
R11401	forward	KEGG		C00751 + C00016 + C00001 => C21116 + C01352
R11401	reverse	KEGG		C21116 + C01352 => C00751 + C00016 + C00001
R11402_v1	forward	KEGG (Modified)	Mg	C00044 + C21367 + Z00029 => C00013 + C21368 + Z00029
R11402_v1	reverse	KEGG (Modified)	Mg	C00013 + C21368 + Z00029 => C00044 + C21367 + Z00029
R11403	forward	KEGG		C02787 + C01352 + C00007 => C21369 + C00016 + C00001
R11404	forward	KEGG		C02787 + C01847 + C00007 => C21369 + C00061 + C00001
R11406	forward	KEGG		C00002 + C21371 => C00008 + C21218
R11406	reverse	KEGG		C00008 + C21218 => C00002 + C21371
R11408	forward	KEGG		C17947 => C21372
R11408	reverse	KEGG		C21372 => C17947
R11409_v1	forward	KEGG (Modified)	PLP	C01222 + C00025 + Z00035 => C20612 + C00026 + C00014 + Z00035
R11409_v1	reverse	KEGG (Modified)	PLP	C20612 + C00026 + C00014 + Z00035 => C01222 + C00025 + Z00035
R11410	forward	KEGG		C03428 + C00001 => C21116 + C00013
R11410	reverse	KEGG		C21116 + C00013 => C03428 + C00001
R11411	forward	KEGG		C21374 => C21373 + C00051
R11411	reverse	KEGG		C21373 + C00051 => C21374
R11412	forward	KEGG		3C00083 + C00024 + C00229 => 4C00010 + 3C00011 + C21343 + C00001
R11412	reverse	KEGG		4C00010 + 3C00011 + C21343 + C00001 => 3C00083 + C00024 + C00229
R11413	forward	KEGG		C00019 + C21343 => C00021 + C21344
R11414	forward	KEGG		C21344 + C00708 => C21345
R11414	reverse	KEGG		C21345 => C21344 + C00708
R11415	forward	KEGG		C21345 => C21346
R11415	reverse	KEGG		C21346 => C21345
R11416	forward	KEGG		C00019 + C21346 => C00021 + C21347
R11417	forward	KEGG		C21348 + C21337 => C00363 + C21338
R11417	reverse	KEGG		C00363 + C21338 => C21348 + C21337
R11418	forward	KEGG		C21349 + C21338 => C00363 + C21339
R11419	reverse	KEGG		C21340 + C00229 => C21339 + C21347
R11420	forward	KEGG		C21356 + C21340 => C00363 + C21341
R11420	reverse	KEGG		C00363 + C21341 => C21356 + C21340
R11421	forward	KEGG		C21356 + C21342 => C00363 + C11469
R11421	reverse	KEGG		C00363 + C11469 => C21356 + C21342
R11422	forward	KEGG		C21350 + C21341 => C00363 + C11469
R11422	reverse	KEGG		C00363 + C11469 => C21350 + C21341
R11423	forward	KEGG		C21350 + C21340 => C00363 + C21342
R11423	reverse	KEGG		C00363 + C21342 => C21350 + C21340
R11424_v1	forward	KEGG (Modified)	FAD, Flavoprotein	C21375 + C00004 + C00080 + C00007 + Z00019 + Z00013 => C21376 + C00003 + C00001 + Z00019 + Z00013
R11425_v1	forward	KEGG (Modified)	FAD	C21377 + C00005 + C00007 + C00080 + Z00013 => C21378 + C00006 + C00001 + Z00013
R11426	reverse	KEGG		2C00005 + C21381 + C00080 => 2C00006 + C21379
R11427	reverse	KEGG		2C00005 + C21381 + C00080 => 2C00006 + C21380
R11428	forward	KEGG		C03440 + C00028 => C04282 + C00030
R11430	forward	KEGG		C21314 => C21315
R11430	reverse	KEGG		C21315 => C21314
R11431	forward	KEGG		C21315 => C21316
R11431	reverse	KEGG		C21316 => C21315
R11433	forward	KEGG		C21317 => C21318
R11433	reverse	KEGG		C21318 => C21317
R11434	forward	KEGG		C21318 => C21319
R11434	reverse	KEGG		C21319 => C21318
R11435	forward	KEGG		8C00083 + 7C00005 + 7C00080 + C00229 => 8C00010 + 8C00011 + 6C00001 + 7C00006 + C21357
R11435	reverse	KEGG		8C00010 + 8C00011 + 6C00001 + 7C00006 + C21357 => 8C00083 + 7C00005 + 7C00080 + C00229
R11436	reverse	KEGG		C21358 + C00011 + C00229 => C21357
R11439	forward	KEGG		C00074 + C00275 + C00001 => C21383 + C00009
R11439	reverse	KEGG		C21383 + C00009 => C00074 + C00275 + C00001
R11440_v1	forward	KEGG (Modified)	Mg	C21383 + C00001 + Z00029 => C20934 + C00009 + Z00029
R11440_v1	reverse	KEGG (Modified)	Mg	C20934 + C00009 + Z00029 => C21383 + C00001 + Z00029
R11441	reverse	KEGG		C00013 + C21384 => C00063 + C20934
R11442_v1	forward	KEGG (Modified)	Cytochrome, NAD/NADP	C04350 + Z00032 + Z00010 => C04353 + Z00032 + Z00010
R11442_v1	reverse	KEGG (Modified)	Cytochrome, NAD/NADP	C04353 + Z00032 + Z00010 => C04350 + Z00032 + Z00010
R11443_v1	forward	KEGG (Modified)	M1	C02047 + C21388 + Z00060 => C01645 + C21387 + Z00060
R11443_v1	reverse	KEGG (Modified)	M1	C01645 + C21387 + Z00060 => C02047 + C21388 + Z00060
R11444_v1	forward	KEGG (Modified)	M1	C02047 + C16739 + Z00060 => C01645 + C21386 + Z00060
R11444_v1	reverse	KEGG (Modified)	M1	C01645 + C21386 + Z00060 => C02047 + C16739 + Z00060
R11445_v1	forward	KEGG (Modified)	Phosphopantetheine	2C00083 + 2C00005 + 2C00080 + C00229 + C00019 + Z00038 => 2C00010 + 2C00011 + 2C00006 + C21129 + C00021 + C00001 + Z00038
R11445_v1	reverse	KEGG (Modified)	Phosphopantetheine	2C00010 + 2C00011 + 2C00006 + C21129 + C00021 + C00001 + Z00038 => 2C00083 + 2C00005 + 2C00080 + C00229 + C00019 + Z00038
R11446	forward	KEGG		C08491 + C00005 + C00080 + C00007 => C21385 + C00006 + C00001
R11447_v1	forward	KEGG (Modified)	Fe	C21389 + C00005 + C00080 + C00007 + Z00015 => C21290 + C00006 + C00001 + Z00015
R11448_v1	forward	KEGG (Modified)	Fe, Flavoprotein, Generic FeS	C21390 + C00004 + C00080 + C00007 + Z00063 + Z00015 + Z00019 => C06142 + C00003 + C00001 + Z00063 + Z00015 + Z00019
R11450_v1	forward	KEGG (Modified)	Phosphopantetheine	4C02557 + 8C00005 + 8C00080 + C02041 + C00229 + Z00038 => 5C00010 + 4C00011 + 8C00006 + 4C00001 + C21393 + Z00038
R11451	forward	KEGG		3C02557 + 6C00005 + 6C00080 + C00412 + C00229 => 4C00010 + 3C00011 + 6C00006 + 3C00001 + C21394
R11452_v1	forward	KEGG (Modified)	Mg	C00019 + C18033 + Z00029 => C00021 + C21395 + Z00029
R11452_v1	reverse	KEGG (Modified)	Mg	C00021 + C21395 + Z00029 => C00019 + C18033 + Z00029
R11453_v1	forward	KEGG (Modified)	Mg	C00019 + C21395 + Z00029 => C00021 + C18034 + Z00029
R11453_v1	reverse	KEGG (Modified)	Mg	C00021 + C18034 + Z00029 => C00019 + C21395 + Z00029
R11454_v1	forward	KEGG (Modified)	Mn, NAD/NADP	C00284 + C01847 + C00007 + Z00032 + Z00030 => C21396 + C00048 + C00061 + C00001 + Z00032 + Z00030
R11454_v2	forward	KEGG (Modified)	Co, NAD/NADP	C00284 + C01847 + C00007 + Z00032 + Z00006 => C21396 + C00048 + C00061 + C00001 + Z00032 + Z00006
R11454_v3	forward	KEGG (Modified)	NAD/NADP, Cu	C00284 + C01847 + C00007 + Z00032 + Z00070 => C21396 + C00048 + C00061 + C00001 + Z00032 + Z00070
R11454_v4	forward	KEGG (Modified)	Mg, NAD/NADP	C00284 + C01847 + C00007 + Z00032 + Z00029 => C21396 + C00048 + C00061 + C00001 + Z00032 + Z00029
R11454_v5	forward	KEGG (Modified)	NAD/NADP, M2	C00284 + C01847 + C00007 + Z00032 + Z00069 => C21396 + C00048 + C00061 + C00001 + Z00032 + Z00069
R11454_v6	forward	KEGG (Modified)	NAD/NADP, Zn	C00284 + C01847 + C00007 + Z00032 + Z00054 => C21396 + C00048 + C00061 + C00001 + Z00032 + Z00054
R11455_v1	forward	KEGG (Modified)	Mn, NAD/NADP	C21396 + C01847 + C00007 + Z00032 + Z00030 => C21397 + C00048 + C00061 + C00001 + Z00032 + Z00030
R11455_v2	forward	KEGG (Modified)	Co, NAD/NADP	C21396 + C01847 + C00007 + Z00032 + Z00006 => C21397 + C00048 + C00061 + C00001 + Z00032 + Z00006
R11455_v3	forward	KEGG (Modified)	NAD/NADP, Cu	C21396 + C01847 + C00007 + Z00032 + Z00070 => C21397 + C00048 + C00061 + C00001 + Z00032 + Z00070
R11455_v4	forward	KEGG (Modified)	Mg, NAD/NADP	C21396 + C01847 + C00007 + Z00032 + Z00029 => C21397 + C00048 + C00061 + C00001 + Z00032 + Z00029
R11455_v5	forward	KEGG (Modified)	NAD/NADP, M2	C21396 + C01847 + C00007 + Z00032 + Z00069 => C21397 + C00048 + C00061 + C00001 + Z00032 + Z00069
R11455_v6	forward	KEGG (Modified)	NAD/NADP, Zn	C21396 + C01847 + C00007 + Z00032 + Z00054 => C21397 + C00048 + C00061 + C00001 + Z00032 + Z00054
R11456_v1	forward	KEGG (Modified)	Mn, NAD/NADP	2C01847 + 2C00007 + C00284 + Z00032 + Z00030 => 2C00048 + 2C00061 + 2C00001 + C21397 + Z00032 + Z00030
R11456_v2	forward	KEGG (Modified)	Co, NAD/NADP	2C01847 + 2C00007 + C00284 + Z00032 + Z00006 => 2C00048 + 2C00061 + 2C00001 + C21397 + Z00032 + Z00006
R11456_v3	forward	KEGG (Modified)	NAD/NADP, Cu	2C01847 + 2C00007 + C00284 + Z00032 + Z00070 => 2C00048 + 2C00061 + 2C00001 + C21397 + Z00032 + Z00070
R11456_v4	forward	KEGG (Modified)	Mg, NAD/NADP	2C01847 + 2C00007 + C00284 + Z00032 + Z00029 => 2C00048 + 2C00061 + 2C00001 + C21397 + Z00032 + Z00029
R11456_v5	forward	KEGG (Modified)	NAD/NADP, M2	2C01847 + 2C00007 + C00284 + Z00032 + Z00069 => 2C00048 + 2C00061 + 2C00001 + C21397 + Z00032 + Z00069
R11456_v6	forward	KEGG (Modified)	NAD/NADP, Zn	2C01847 + 2C00007 + C00284 + Z00032 + Z00054 => 2C00048 + 2C00061 + 2C00001 + C21397 + Z00032 + Z00054
R11457_v1	forward	KEGG (Modified)	NAD/NADP	C11142 + C01847 + C00007 + Z00032 => C21398 + C00067 + C00061 + C00001 + Z00032
R11458_v1	forward	KEGG (Modified)	Heme	2C00138 + 2C00080 + C05443 + C00007 + Z00025 => 2C00139 + C01561 + C00001 + Z00025
R11459_v1	forward	KEGG (Modified)	Heme	2C00138 + 2C00080 + C01561 + C00007 + Z00025 => 2C00139 + C01673 + C00001 + Z00025
R11460	forward	KEGG		C00002 + C02045 => C00008 + C03394
R11460	reverse	KEGG		C00008 + C03394 => C00002 + C02045
R11461	forward	KEGG		C00002 + C02022 => C00008 + C03604
R11461	reverse	KEGG		C00008 + C03604 => C00002 + C02022
R11462	forward	KEGG		C21400 + C03264 => C21399 + C21089
R11462	reverse	KEGG		C21399 + C21089 => C21400 + C03264
R11463	forward	KEGG		C18054 + C00001 => C19830 + C00022
R11464	reverse	KEGG		C11461 => C11460
R11465	reverse	KEGG		C11447 => C11461
R11466	reverse	KEGG		C21362 => C21351
R11467	reverse	KEGG		C21363 => C21362
R11468	forward	KEGG		C04268 + C00138 + C00007 => C21348 + C00139 + C00001
R11469	forward	KEGG		C00019 + C03319 => C00021 + C21350
R11469	reverse	KEGG		C00021 + C21350 => C00019 + C03319
R11471	forward	KEGG		2C00003 + C00842 + C00001 => 2C00004 + 2C00080 + C06017
R11471	reverse	KEGG		2C00004 + 2C00080 + C06017 => 2C00003 + C00842 + C00001
R11472	forward	KEGG		C06017 + C00003 => C21351 + C00011 + C00004 + C00080
R11472	reverse	KEGG		C21351 + C00011 + C00004 + C00080 => C06017 + C00003
R11473	forward	KEGG		C21351 => C21352 + C00001
R11474	forward	KEGG		C21352 + C00005 + C00080 => C21353 + C00006
R11474	reverse	KEGG		C21353 + C00006 => C21352 + C00005 + C00080
R11475	forward	KEGG		C21354 + C00026 => C21353 + C00025
R11475	reverse	KEGG		C21353 + C00025 => C21354 + C00026
R11476	forward	KEGG		C00019 + C21354 => C00021 + C21355
R11476	reverse	KEGG		C00021 + C21355 => C00019 + C21354
R11477_v1	forward	KEGG (Modified)	Fe	C21401 + C00005 + C00080 + C00007 + Z00015 => 2C00001 + C21402 + C00006 + Z00015
R11478	forward	KEGG		C06570 + C01352 + C00698 + C00007 + C00080 => 2C00001 + C06571 + C00016
R11479_v1	forward	KEGG (Modified)	M2	C00024 + C03557 + Z00069 => C21403 + C00010 + Z00069
R11479_v1	reverse	KEGG (Modified)	M2	C21403 + C00010 + Z00069 => C00024 + C03557 + Z00069
R11481	forward	KEGG		C06457 => C04650
R11484_v1	forward	KEGG (Modified)	4Fe4S, Generic FeS	C00019 + C18161 + C00001 + Z00063 + Z00002 => C21407 + C05198 + C00073 + Z00063 + Z00002
R11484_v1	reverse	KEGG (Modified)	4Fe4S, Generic FeS	C21407 + C05198 + C00073 + Z00063 + Z00002 => C00019 + C18161 + C00001 + Z00063 + Z00002
R11485_v1	forward	KEGG (Modified)	FAD, Flavoprotein	C02745 + C00006 + Z00019 + Z00013 => C02869 + C00005 + C00080 + Z00019 + Z00013
R11485_v1	reverse	KEGG (Modified)	FAD, Flavoprotein	C02869 + C00005 + C00080 + Z00019 + Z00013 => C02745 + C00006 + Z00019 + Z00013
R11486_v1	forward	KEGG (Modified)	FAD	2C01705 + C00007 + Z00013 => 2C11033 + 2C00048 + Z00013
R11487_v1	forward	KEGG (Modified)	Molybdopterin, Generic FeS	C00094 + C15602 + C00001 + Z00063 + Z00031 => C00059 + C15603 + Z00063 + Z00031
R11487_v2	forward	KEGG (Modified)	4Fe4S, Molybdopterin	C00094 + C15602 + C00001 + Z00002 + Z00031 => C00059 + C15603 + Z00002 + Z00031
R11488_v1	forward	KEGG (Modified)	Heme, Molybdopterin, Generic FeS	C00094 + C00283 + C15602 + Z00025 + Z00063 + Z00031 => C00320 + C15603 + Z00025 + Z00063 + Z00031
R11488_v1	reverse	KEGG (Modified)	Heme, Molybdopterin, Generic FeS	C00320 + C15603 + Z00025 + Z00063 + Z00031 => C00094 + C00283 + C15602 + Z00025 + Z00063 + Z00031
R11488_v2	forward	KEGG (Modified)	4Fe4S, Heme, Molybdopterin	C00094 + C00283 + C15602 + Z00025 + Z00002 + Z00031 => C00320 + C15603 + Z00025 + Z00002 + Z00031
R11488_v2	reverse	KEGG (Modified)	4Fe4S, Heme, Molybdopterin	C00320 + C15603 + Z00025 + Z00002 + Z00031 => C00094 + C00283 + C15602 + Z00025 + Z00002 + Z00031
R11490_v1	forward	KEGG (Modified)	FMN	C21409 + C00007 + Z00014 => C21410 + C00027 + Z00014
R11491_v1	forward	KEGG (Modified)	FMN	C21411 + C00007 + Z00014 => C21412 + C00027 + Z00014
R11492_v1	forward	KEGG (Modified)	FMN	C21413 + C00007 + Z00014 => C20981 + C00027 + Z00014
R11493	forward	KEGG		2C19831 => 2C00001 + C21408
R11494_v1	forward	KEGG (Modified)	4Fe4S, Cobalamin	3C00019 + C04536 + C00001 + Z00002 + Z00009 => 3C05198 + 3C00001 + C11831 + Z00002 + Z00009
R11494_v2	forward	KEGG (Modified)	Cobalamin, Generic FeS	3C00019 + C04536 + C00001 + Z00063 + Z00009 => 3C05198 + 3C00001 + C11831 + Z00063 + Z00009
R11495	forward	KEGG		C03840 + C00001 => C21414
R11496	forward	KEGG		2C21414 + C00007 => 2C04110 + 2C00001
R11497	forward	KEGG		C21368 + C21216 => C21219 + C00035
R11497	reverse	KEGG		C21219 + C00035 => C21368 + C21216
R11498	reverse	KEGG		C21415 => C17697
R11499	forward	KEGG		C21415 => C21367
R11499	reverse	KEGG		C21367 => C21415
R11500	forward	KEGG		C21418 + C00006 => C21417 + C00005 + C00080
R11500	reverse	KEGG		C21417 + C00005 + C00080 => C21418 + C00006
R11501_v1	forward	KEGG (Modified)	Fe, Heme, Ca	C21419 + C00027 + Z00025 + Z00015 + Z00055 => C02201 + C01502 + C00266 + C00001 + Z00025 + Z00015 + Z00055
R11502_v1	forward	KEGG (Modified)	Fe, Heme, Ca	2C21420 + C00027 + Z00025 + Z00015 + Z00055 => 2C21421 + 2C00001 + Z00025 + Z00015 + Z00055
R11503_v1	forward	KEGG (Modified)	Heme	C21422 + C00027 + Z00025 => C00755 + C01502 + C00266 + C00001 + Z00025
R11504_v1	forward	KEGG (Modified)	FAD, Flavoprotein	C21423 + C00080 + C00007 + Z00019 + Z00013 => C00003 + C00027 + Z00019 + Z00013
R11505_v1	forward	KEGG (Modified)	FAD, Flavoprotein	C21424 + C00080 + C00007 + Z00019 + Z00013 => C00003 + C00027 + Z00019 + Z00013
R11506	reverse	KEGG		C21426 + C00001 => C18160
R11507_v1	forward	KEGG (Modified)	4Fe4S	C18157 + C00019 + Z00002 => C21427 + C00021 + Z00002
R11507_v1	reverse	KEGG (Modified)	4Fe4S	C21427 + C00021 + Z00002 => C18157 + C00019 + Z00002
R11507_v2	forward	KEGG (Modified)	Generic FeS	C18157 + C00019 + Z00063 => C21427 + C00021 + Z00063
R11507_v2	reverse	KEGG (Modified)	Generic FeS	C21427 + C00021 + Z00063 => C18157 + C00019 + Z00063
R11508_v1	forward	KEGG (Modified)	4Fe4S	C21427 + C00019 + Z00002 => C21428 + C00021 + Z00002
R11508_v1	reverse	KEGG (Modified)	4Fe4S	C21428 + C00021 + Z00002 => C21427 + C00019 + Z00002
R11508_v2	forward	KEGG (Modified)	Generic FeS	C21427 + C00019 + Z00063 => C21428 + C00021 + Z00063
R11508_v2	reverse	KEGG (Modified)	Generic FeS	C21428 + C00021 + Z00063 => C21427 + C00019 + Z00063
R11509_v1	forward	KEGG (Modified)	4Fe4S	C21428 + C00019 + Z00002 => C21429 + C00021 + Z00002
R11509_v1	reverse	KEGG (Modified)	4Fe4S	C21429 + C00021 + Z00002 => C21428 + C00019 + Z00002
R11509_v2	forward	KEGG (Modified)	Generic FeS	C21428 + C00019 + Z00063 => C21429 + C00021 + Z00063
R11509_v2	reverse	KEGG (Modified)	Generic FeS	C21429 + C00021 + Z00063 => C21428 + C00019 + Z00063
R11510	reverse	KEGG		C21431 => C18157 + C00001
R11511	reverse	KEGG		C21432 => C21427 + C00001
R11512	reverse	KEGG		C21433 => C21428 + C00001
R11513	reverse	KEGG		C21434 => C21429 + C00001
R11514	forward	KEGG		C00353 + C18155 => C21217 + C00013
R11515	forward	KEGG		C00002 + C01209 + C00064 + C00001 => C00020 + C00013 + C21430 + C00025
R11516	forward	KEGG		8C00083 + C21430 => 8C00011 + 8C00010 + C12441
R11516	reverse	KEGG		8C00011 + 8C00010 + C12441 => 8C00083 + C21430
R11517	forward	KEGG		C18156 + C00353 => C21435 + C00013
R11517	reverse	KEGG		C21435 + C00013 => C18156 + C00353
R11518	reverse	KEGG		3C00006 + C11243 => 3C00005 + 3C00080 + C21435
R11519_v1	forward	KEGG (Modified)	4Fe4S, FAD	2C00139 + C02880 + Z00002 + Z00013 => 2C00138 + 2C00080 + C11831 + Z00002 + Z00013
R11519_v1	reverse	KEGG (Modified)	4Fe4S, FAD	2C00138 + 2C00080 + C11831 + Z00002 + Z00013 => 2C00139 + C02880 + Z00002 + Z00013
R11520	forward	KEGG		C00019 + C06654 => C00021 + C21436
R11521	forward	KEGG		C00019 + C21436 => C00021 + C02811
R11521	reverse	KEGG		C00021 + C02811 => C00019 + C21436
R11522	forward	KEGG		2C00027 + C21284 => 2C00011 + 4C00001 + C00032
R11522	reverse	KEGG		2C00011 + 4C00001 + C00032 => 2C00027 + C21284
R11523_v1	forward	KEGG (Modified)	Zn	C20729 + Z00054 => C21437 + Z00054
R11523_v1	reverse	KEGG (Modified)	Zn	C21437 + Z00054 => C20729 + Z00054
R11524_v1	reverse	KEGG (Modified)	Zn	C00097 + C15810 + Z00054 => C21437 + C00001 + Z00054
R11525_v1	forward	KEGG (Modified)	FAD, Flavoprotein	C06624 + C00005 + C00080 + C00007 + Z00019 + Z00013 => C21438 + C00006 + C00001 + Z00019 + Z00013
R11527_v1	forward	KEGG (Modified)	Fe, Mg	C00681 + C00001 + Z00029 + C00681 + C00001 + Z00015 => C01885 + C00009 + Z00029 + C01885 + C00009 + Z00015
R11527_v2	forward	KEGG (Modified)	Cu	C00681 + C00001 + Z00070 => C01885 + C00009 + Z00070
R11527_v3	forward	KEGG (Modified)	Mg	C00681 + C00001 + Z00029 => C01885 + C00009 + Z00029
R11527_v4	forward	KEGG (Modified)	Zn	C00681 + C00001 + Z00054 => C01885 + C00009 + Z00054
R11528_v1	forward	KEGG (Modified)	PLP	C00097 + C02743 + Z00035 => C00041 + C21440 + Z00035
R11528_v1	reverse	KEGG (Modified)	PLP	C00041 + C21440 + Z00035 => C00097 + C02743 + Z00035
R11529_v1	forward	KEGG (Modified)	PLP	C15812 + C02743 + Z00035 => C15811 + C21440 + Z00035
R11529_v1	reverse	KEGG (Modified)	PLP	C15811 + C21440 + Z00035 => C15812 + C02743 + Z00035
R11530	forward	KEGG		C00498 + C00103 => C00008 + C20237
R11530	reverse	KEGG		C00008 + C20237 => C00498 + C00103
R11531_v1	forward	KEGG (Modified)	4Fe4S	2C00139 + C21441 + C00008 + C00009 + Z00002 => 2C00138 + 2C00080 + C11832 + C00002 + C00001 + Z00002
R11531_v1	reverse	KEGG (Modified)	4Fe4S	2C00138 + 2C00080 + C11832 + C00002 + C00001 + Z00002 => 2C00139 + C21441 + C00008 + C00009 + Z00002
R11532	forward	KEGG		C02220 + C00001 => C02501 + C00014
R11533	forward	KEGG		C00019 + C21442 + C00080 => C00021 + C21295
R11533	reverse	KEGG		C00021 + C21295 => C00019 + C21442 + C00080
R11534	forward	KEGG		C00019 + C21443 => C00021 + C21444
R11534	reverse	KEGG		C00021 + C21444 => C00019 + C21443
R11535_v1	forward	KEGG (Modified)	Ca	C00008 + C00620 + Z00055 => C00020 + C01151 + Z00055
R11535_v1	reverse	KEGG (Modified)	Ca	C00020 + C01151 + Z00055 => C00008 + C00620 + Z00055
R11536	forward	KEGG		C00002 + C00503 => C00008 + C21294
R11536	reverse	KEGG		C00008 + C21294 => C00002 + C00503
R11537	reverse	KEGG		C00013 + C21445 => C00002 + C21446
R11538	reverse	KEGG		C00013 + C21447 => C00002 + C21448
R11539	forward	KEGG		C21449 + C00695 => C03990 + C01794
R11539	reverse	KEGG		C03990 + C01794 => C21449 + C00695
R11541	forward	KEGG		C21450 + C00001 => C06337 + C01380
R11541	reverse	KEGG		C06337 + C01380 => C21450 + C00001
R11542	forward	KEGG		C21452 + C00001 => C21453 + C00010
R11542	reverse	KEGG		C21453 + C00010 => C21452 + C00001
R11543	reverse	KEGG		C20829 + C00641 => C13508 + C00001
R11544	forward	KEGG		C21454 + C00001 => C21336 + C00936
R11544	reverse	KEGG		C21336 + C00936 => C21454 + C00001
R11545	forward	KEGG		C00019 + C21184 => C00021 + C10557
R11545	reverse	KEGG		C00021 + C10557 => C00019 + C21184
R11546	forward	KEGG		C00019 + C00409 => C00021 + C00580
R11546	reverse	KEGG		C00021 + C00580 => C00019 + C00409
R11547	forward	KEGG		C02047 + C21456 => C01645 + C21455
R11547	reverse	KEGG		C01645 + C21455 => C02047 + C21456
R11548	forward	KEGG		C02047 + C21458 => C01645 + C21457
R11548	reverse	KEGG		C01645 + C21457 => C02047 + C21458
R11549_v1	forward	KEGG (Modified)	Ascorbate, Fe	C00406 + C00026 + C00007 + Z00015 + Z00004 => C21459 + C00042 + C00011 + Z00015 + Z00004
R11550	reverse	KEGG		C01752 + C00010 => C21459
R11551	forward	KEGG		C00341 + C00001 => C21203 + C00009
R11552	forward	KEGG		C21203 + C00001 => C01500 + C00009
R11552	reverse	KEGG		C01500 + C00009 => C21203 + C00001
R11553	forward	KEGG		C00002 + C00117 => C00013 + C00301
R11553	reverse	KEGG		C00013 + C00301 => C00002 + C00117
R11554	reverse	KEGG		C00013 + C21460 => C00002 + C03986
R11555	reverse	KEGG		C00165 + C21461 => C00350 + C06026
R11556	reverse	KEGG		C00165 + C21462 => C00350 + C06026
R11557	reverse	KEGG		C00165 + C21463 => C00350 + C21461
R11558	reverse	KEGG		C00055 + C21464 => C00513 + C04881
R11559	reverse	KEGG		C21458 + C00014 => C21465 + C00001
R11560	reverse	KEGG		C21456 + C00014 => C02986 + C00001
R11561	forward	KEGG		C20843 + C00001 => C00025 + C00292
R11561	reverse	KEGG		C00025 + C00292 => C20843 + C00001
R11562	reverse	KEGG		C00613 + C01432 => C21466 + C00001
R11563	reverse	KEGG		C02188 + C01432 => C21467 + C00001
R11564	reverse	KEGG		C02743 + C01432 => C21468 + C00001
R11565	forward	KEGG		C21469 => C21470 + C00001
R11565	reverse	KEGG		C21470 + C00001 => C21469
R11566	forward	KEGG		C21471 => C21472 + C00001
R11566	reverse	KEGG		C21472 + C00001 => C21471
R11568	forward	KEGG		2C19831 => C21473 + C00001
R11569	forward	KEGG		C21473 => C21408 + C00001
R11570	forward	KEGG		C21408 + C00007 => C21411 + C00027 + C00011
R11571	forward	KEGG		C21411 => C21413
R11571	reverse	KEGG		C21413 => C21411
R11572	forward	KEGG		C21413 + C00007 => C21475 + C00027 + C00011
R11573	forward	KEGG		C21475 + C00007 => C21476 + C00027
R11574	reverse	KEGG		C21474 => C21410
R11575	forward	KEGG		C21474 + C00007 => C12119 + C00027
R11576	reverse	KEGG		C20981 => C21412
R11577	forward	KEGG		C20981 + C00007 => C21442 + C00027
R11578_v1	forward	KEGG (Modified)	FAD	C21442 + C00004 + C00007 + C00080 + Z00013 => C21477 + C00003 + C00011 + C00001 + Z00013
R11579	forward	KEGG		6C00138 + 3C00007 + 6C00080 + C00032 => 6C00139 + 3C00001 + C00500 + C14818 + C00237
R11580_v1	forward	KEGG (Modified)	4Fe4S	C00019 + C17401 + C00030 + Z00002 => C00021 + C11540 + C00028 + Z00002
R11580_v1	reverse	KEGG (Modified)	4Fe4S	C00021 + C11540 + C00028 + Z00002 => C00019 + C17401 + C00030 + Z00002
R11581_v1	forward	KEGG (Modified)	Mn	C18237 + C00044 + Z00030 => C19871 + C00013 + Z00030
R11581_v1	reverse	KEGG (Modified)	Mn	C19871 + C00013 + Z00030 => C18237 + C00044 + Z00030
R11581_v2	forward	KEGG (Modified)	Mg	C18237 + C00044 + Z00029 => C19871 + C00013 + Z00029
R11581_v2	reverse	KEGG (Modified)	Mg	C19871 + C00013 + Z00029 => C18237 + C00044 + Z00029
R11582_v1	forward	KEGG (Modified)	Mn	C18237 + C00063 + Z00030 => C21485 + C00013 + Z00030
R11582_v1	reverse	KEGG (Modified)	Mn	C21485 + C00013 + Z00030 => C18237 + C00063 + Z00030
R11582_v2	forward	KEGG (Modified)	Mg	C18237 + C00063 + Z00029 => C21485 + C00013 + Z00029
R11582_v2	reverse	KEGG (Modified)	Mg	C21485 + C00013 + Z00029 => C18237 + C00063 + Z00029
R11582_v3	forward	KEGG (Modified)	M2	C18237 + C00063 + Z00069 => C21485 + C00013 + Z00069
R11582_v3	reverse	KEGG (Modified)	M2	C21485 + C00013 + Z00069 => C18237 + C00063 + Z00069
R11583_v1	forward	KEGG (Modified)	PLP	C18237 + C00097 + C00030 + C00080 + Z00035 => C21486 + C00041 + C00001 + C00028 + Z00035
R11583_v1	reverse	KEGG (Modified)	PLP	C21486 + C00041 + C00001 + C00028 + Z00035 => C18237 + C00097 + C00030 + C00080 + Z00035
R11584	forward	KEGG		3C00083 + C00630 => 4C00010 + 3C00011 + C07351
R11584	reverse	KEGG		4C00010 + 3C00011 + C07351 => 3C00083 + C00630
R11585_v1	reverse	KEGG (Modified)	2Fe2S, FMN	C18933 + C00004 + C00080 + Z00014 + Z00001 => C03434 + C00003 + Z00014 + Z00001
R11586	forward	KEGG		C02247 + C21487 => C21488 + C00010
R11586	reverse	KEGG		C21488 + C00010 => C02247 + C21487
R11587	forward	KEGG		C21488 + C00083 => C21452 + C00011 + C21488
R11587	reverse	KEGG		C21452 + C00011 + C21488 => C21488 + C00083
R11588	forward	KEGG		C02247 + C00083 => C21452 + C00010 + C00011
R11588	reverse	KEGG		C21452 + C00010 + C00011 => C02247 + C00083
R11589	forward	KEGG		C21489 + C21453 => C21490 + C00011 + C21487
R11589	reverse	KEGG		C21490 + C00011 + C21487 => C21489 + C21453
R11590	forward	KEGG		C21490 => C20643 + C00001
R11590	reverse	KEGG		C20643 + C00001 => C21490
R11591_v1	forward	KEGG (Modified)	FAD	C00256 + C15602 + Z00013 => C00022 + C15603 + Z00013
R11592_v1	forward	KEGG (Modified)	Glycyl radical	C03802 + C00058 + Z00052 => C00677 + C00011 + C00001 + Z00052
R11592_v1	reverse	KEGG (Modified)	Glycyl radical	C00677 + C00011 + C00001 + Z00052 => C03802 + C00058 + Z00052
R11593_v1	forward	KEGG (Modified)	Cytochrome, FAD	C00022 + C01087 + Z00013 + Z00010 => C00256 + C00026 + Z00013 + Z00010
R11593_v1	reverse	KEGG (Modified)	Cytochrome, FAD	C00256 + C00026 + Z00013 + Z00010 => C00022 + C01087 + Z00013 + Z00010
R11594_v1	forward	KEGG (Modified)	Ascorbate, Fe	C00148 + C00026 + C00007 + Z00015 + Z00004 => C01015 + C00042 + C00011 + Z00015 + Z00004
R11595	forward	KEGG		C00019 + C02105 => C00021 + C21491
R11595	reverse	KEGG		C00021 + C21491 => C00019 + C02105
R11599_v1	forward	KEGG (Modified)	Fe	C00052 + C01289 + Z00015 => C00015 + C21493 + Z00015
R11599_v1	reverse	KEGG (Modified)	Fe	C00015 + C21493 + Z00015 => C00052 + C01289 + Z00015
R11599_v2	forward	KEGG (Modified)	Mn	C00052 + C01289 + Z00030 => C00015 + C21493 + Z00030
R11599_v2	reverse	KEGG (Modified)	Mn	C00015 + C21493 + Z00030 => C00052 + C01289 + Z00030
R11599_v3	forward	KEGG (Modified)	Mg	C00052 + C01289 + Z00029 => C00015 + C21493 + Z00029
R11599_v3	reverse	KEGG (Modified)	Mg	C00015 + C21493 + Z00029 => C00052 + C01289 + Z00029
R11599_v4	forward	KEGG (Modified)	M2	C00052 + C01289 + Z00069 => C00015 + C21493 + Z00069
R11599_v4	reverse	KEGG (Modified)	M2	C00015 + C21493 + Z00069 => C00052 + C01289 + Z00069
R11600_v1	forward	KEGG (Modified)	FAD	C20749 + C04253 + Z00013 => C20748 + C04570 + Z00013
R11601	forward	KEGG		C00325 + C00694 => C00035 + C21494
R11601	reverse	KEGG		C00035 + C21494 => C00325 + C00694
R11602_v1	forward	KEGG (Modified)	Mg	C00341 + C09315 + Z00029 => C00013 + C21495 + Z00029
R11602_v1	reverse	KEGG (Modified)	Mg	C00013 + C21495 + Z00029 => C00341 + C09315 + Z00029
R11603_v1	forward	KEGG (Modified)	Mg	C00341 + C09263 + Z00029 => C00013 + C21496 + Z00029
R11603_v1	reverse	KEGG (Modified)	Mg	C00013 + C21496 + Z00029 => C00341 + C09263 + Z00029
R11604_v1	forward	KEGG (Modified)	FAD	C00062 + C00001 + C00007 + Z00013 => C03771 + C00014 + C00027 + Z00013
R11606_v1	forward	KEGG (Modified)	Heme	2C02682 + C00094 + C00283 + Z00025 => 2C02684 + C00320 + Z00025
R11606_v1	reverse	KEGG (Modified)	Heme	2C02684 + C00320 + Z00025 => 2C02682 + C00094 + C00283 + Z00025
R11607_v1	forward	KEGG (Modified)	PLP	C05117 + C00026 + Z00035 => C00332 + C00025 + Z00035
R11607_v1	reverse	KEGG (Modified)	PLP	C00332 + C00025 + Z00035 => C05117 + C00026 + Z00035
R11608	forward	KEGG		C00002 + C00156 => C00013 + C21497
R11608	reverse	KEGG		C00013 + C21497 => C00002 + C00156
R11609_v1	forward	KEGG (Modified)	Mg	C00235 + C21498 + Z00029 => C00013 + C21499 + Z00029
R11609_v1	reverse	KEGG (Modified)	Mg	C00013 + C21499 + Z00029 => C00235 + C21498 + Z00029
R11610_v1	forward	KEGG (Modified)	Mg	C00235 + C21499 + Z00029 => C00013 + C21500 + Z00029
R11610_v1	reverse	KEGG (Modified)	Mg	C00013 + C21500 + Z00029 => C00235 + C21499 + Z00029
R11611_v1	forward	KEGG (Modified)	Mg	C00235 + C21500 + Z00029 => C00013 + C21501 + Z00029
R11611_v1	reverse	KEGG (Modified)	Mg	C00013 + C21501 + Z00029 => C00235 + C21500 + Z00029
R11612	forward	KEGG		C00513 + C21464 => C00055 + C21502
R11612	reverse	KEGG		C00055 + C21502 => C00513 + C21464
R11613	forward	KEGG		C00789 + C21464 => C00055 + C21503
R11613	reverse	KEGG		C00055 + C21503 => C00789 + C21464
R11615	forward	KEGG		8C00083 + 6C00005 + 6C00080 + C21505 => 8C00011 + 8C00010 + 6C00006 + 8C00001 + C21506
R11615	reverse	KEGG		8C00011 + 8C00010 + 6C00006 + 8C00001 + C21506 => 8C00083 + 6C00005 + 6C00080 + C21505
R11616	forward	KEGG		9C00083 + 8C00005 + 8C00080 + C21505 => 9C00011 + 9C00010 + 8C00006 + 9C00001 + C21507
R11616	reverse	KEGG		9C00011 + 9C00010 + 8C00006 + 9C00001 + C21507 => 9C00083 + 8C00005 + 8C00080 + C21505
R11617	forward	KEGG		C01444 + C00001 => C00209 + C00014
R11617	reverse	KEGG		C00209 + C00014 => C01444 + C00001
R11619_v1	forward	KEGG (Modified)	Zn	C00575 + C00001 + Z00054 => C00943 + C00014 + Z00054
R11620_v1	forward	KEGG (Modified)	FAD	C00794 + C00007 + Z00013 => C00267 + C00027 + Z00013
R11622	forward	KEGG		C21509 + C00001 => C08491 + C00151
R11622	reverse	KEGG		C08491 + C00151 => C21509 + C00001
R11623	forward	KEGG		C01097 => C00085
R11623	reverse	KEGG		C00085 => C01097
R11624_v1	forward	KEGG (Modified)	M2	C00558 + Z00069 => C00905 + Z00069
R11624_v1	reverse	KEGG (Modified)	M2	C00905 + Z00069 => C00558 + Z00069
R11625_v1	forward	KEGG (Modified)	Mg	C19706 + Z00029 => C03564 + C00001 + Z00029
R11625_v1	reverse	KEGG (Modified)	Mg	C03564 + C00001 + Z00029 => C19706 + Z00029
R11626	forward	KEGG		C05778 + C19609 => 2C00080 + C21510
R11626	reverse	KEGG		2C00080 + C21510 => C05778 + C19609
R11627	forward	KEGG		2C00002 + 2C00064 + 2C00001 + C21510 => 2C00008 + 2C00025 + 2C00009 + C21511
R11627	reverse	KEGG		2C00008 + 2C00025 + 2C00009 + C21511 => 2C00002 + 2C00064 + 2C00001 + C21510
R11628_v1	forward	KEGG (Modified)	4Fe4S	3C00030 + C00002 + C21511 + C00001 + Z00002 => 3C00028 + C00008 + C00009 + C21512 + Z00002
R11628_v1	reverse	KEGG (Modified)	4Fe4S	3C00028 + C00008 + C00009 + C21512 + Z00002 => 3C00030 + C00002 + C21511 + C00001 + Z00002
R11629	forward	KEGG		C21512 + C00002 => C05777 + C00008 + C00009
R11629	reverse	KEGG		C05777 + C00008 + C00009 => C21512 + C00002
R11630_v1	forward	KEGG (Modified)	Mg	C08269 + Z00029 => C21513 + Z00029
R11630_v1	reverse	KEGG (Modified)	Mg	C21513 + Z00029 => C08269 + Z00029
R11631_v1	forward	KEGG (Modified)	Mg	C10172 + Z00029 => C21514 + Z00029
R11631_v1	reverse	KEGG (Modified)	Mg	C21514 + Z00029 => C10172 + Z00029
R11632	forward	KEGG		C00002 + C00318 + C00010 => C00020 + C00013 + C20750
R11632	reverse	KEGG		C00020 + C00013 + C20750 => C00002 + C00318 + C00010
R11633_v1	forward	KEGG (Modified)	Glycyl radical	C00044 + C00058 + Z00052 => C00286 + C00011 + C00001 + Z00052
R11633_v1	reverse	KEGG (Modified)	Glycyl radical	C00286 + C00011 + C00001 + Z00052 => C00044 + C00058 + Z00052
R11634_v1	forward	KEGG (Modified)	Glycyl radical	C00002 + C00058 + Z00052 => C00131 + C00011 + C00001 + Z00052
R11634_v1	reverse	KEGG (Modified)	Glycyl radical	C00131 + C00011 + C00001 + Z00052 => C00002 + C00058 + Z00052
R11635_v1	forward	KEGG (Modified)	Glycyl radical	C00075 + C00058 + Z00052 => C00460 + C00011 + C00001 + Z00052
R11635_v1	reverse	KEGG (Modified)	Glycyl radical	C00460 + C00011 + C00001 + Z00052 => C00075 + C00058 + Z00052
R11636_v1	forward	KEGG (Modified)	Glycyl radical	C00063 + C00058 + Z00052 => C00458 + C00011 + C00001 + Z00052
R11636_v1	reverse	KEGG (Modified)	Glycyl radical	C00458 + C00011 + C00001 + Z00052 => C00063 + C00058 + Z00052
R11637	forward	KEGG		C01697 + C00003 => C21523 + C00004 + C00080
R11637	reverse	KEGG		C21523 + C00004 + C00080 => C01697 + C00003
R11638_v1	forward	KEGG (Modified)	Zn	C21524 + C00003 + Z00054 => C00795 + C00004 + C00080 + Z00054
R11638_v1	reverse	KEGG (Modified)	Zn	C00795 + C00004 + C00080 + Z00054 => C21524 + C00003 + Z00054
R11639_v1	forward	KEGG (Modified)	Cytochrome	C20312 + Z00010 => C21525 + C00001 + Z00010
R11639_v1	reverse	KEGG (Modified)	Cytochrome	C21525 + C00001 + Z00010 => C20312 + Z00010
R11640_v1	forward	KEGG (Modified)	Cytochrome	C21525 + C03024 + C00007 + Z00010 => C18796 + C03161 + C00001 + Z00010
R11641_v1	forward	KEGG (Modified)	Cytochrome	C20315 + Z00010 => C02420 + C00001 + Z00010
R11641_v1	reverse	KEGG (Modified)	Cytochrome	C02420 + C00001 + Z00010 => C20315 + Z00010
R11643	forward	KEGG		C21000 + C00030 + C00007 => 2C00001 + C21528 + C00028
R11644_v1	forward	KEGG (Modified)	Heme	2C00999 + 2C00080 + C21529 + C00007 + Z00025 => 2C00996 + 2C00001 + C21530 + Z00025
R11645_v1	forward	KEGG (Modified)	Heme	2C00999 + 2C00080 + C21531 + C00007 + Z00025 => 2C00996 + 2C00001 + C21532 + Z00025
R11646_v1	forward	KEGG (Modified)	Cytochrome	2C03024 + 2C00007 + C21534 + Z00010 => 2C03161 + 3C00001 + C21535 + C00011 + Z00010
R11647_v1	forward	KEGG (Modified)	Cytochrome	C21534 + C03024 + C00007 + Z00010 => C21536 + C03161 + C00001 + Z00010
R11648_v1	forward	KEGG (Modified)	Cytochrome	C21536 + C03024 + C00007 + Z00010 => C21537 + C03161 + C00001 + Z00010
R11649_v1	forward	KEGG (Modified)	Cytochrome	C21537 + Z00010 => C21535 + C00011 + C00001 + Z00010
R11649_v1	reverse	KEGG (Modified)	Cytochrome	C21535 + C00011 + C00001 + Z00010 => C21537 + Z00010
R11650_v1	forward	KEGG (Modified)	Cytochrome	C21535 + C03024 + C00051 + C00007 + Z00010 => 2C00001 + C21539 + C03161 + Z00010
R11651_v1	forward	KEGG (Modified)	Cytochrome	C21535 + C03024 + C00007 + Z00010 => C21538 + C03161 + C00001 + Z00010
R11652_v1	forward	KEGG (Modified)	Cytochrome	C21538 + C00051 + Z00010 => C21539 + C00001 + Z00010
R11652_v1	reverse	KEGG (Modified)	Cytochrome	C21539 + C00001 + Z00010 => C21538 + C00051 + Z00010
R11653_v1	forward	KEGG (Modified)	NAD/NADP	C00146 + C01352 + C00007 + Z00032 => C00090 + C00016 + C00001 + Z00032
R11654_v1	forward	KEGG (Modified)	FAD	C21526 + C00030 + Z00013 => C21527 + C00028 + Z00013
R11654_v1	reverse	KEGG (Modified)	FAD	C21527 + C00028 + Z00013 => C21526 + C00030 + Z00013
R11655	forward	KEGG		C21559 + C00003 + C00001 => C00026 + C03401 + C00004 + C00080
R11655	reverse	KEGG		C00026 + C03401 + C00004 + C00080 => C21559 + C00003 + C00001
R11656_v1	forward	KEGG (Modified)	Cytochrome	C11877 + C03024 + C00007 + Z00010 => C21560 + C03161 + C00001 + Z00010
R11657_v1	forward	KEGG (Modified)	Cytochrome	C21560 + C03024 + C00007 + Z00010 => C21561 + C03161 + C00001 + Z00010
R11658_v1	forward	KEGG (Modified)	Cytochrome	C21560 + C03024 + C00007 + Z00010 => C21562 + C03161 + C00001 + Z00010
R11659	forward	KEGG		C21563 + C00051 => C00127 + C00530
R11659	reverse	KEGG		C00127 + C00530 => C21563 + C00051
R11661	forward	KEGG		C21571 + C00016 => C21572 + C01352
R11661	reverse	KEGG		C21572 + C01352 => C21571 + C00016
R11662	forward	KEGG		C21570 + C21572 + C00002 => C21565 + C00008 + C00009
R11662	reverse	KEGG		C21565 + C00008 + C00009 => C21570 + C21572 + C00002
R11663	forward	KEGG		C21573 + C00005 + C00080 => C21574 + C00006 + C00001
R11663	reverse	KEGG		C21574 + C00006 + C00001 => C21573 + C00005 + C00080
R11664	forward	KEGG		C02679 + C00083 + C00037 => 2C00001 + 2C00011 + C21573 + C00010
R11664	reverse	KEGG		2C00001 + 2C00011 + C21573 + C00010 => C02679 + C00083 + C00037
R11665	forward	KEGG		C12483 + C00229 => C21567 + C21097
R11665	reverse	KEGG		C21567 + C21097 => C12483 + C00229
R11666	forward	KEGG		C21573 + C00004 + C00080 => C21574 + C00003 + C00001
R11666	reverse	KEGG		C21574 + C00003 + C00001 => C21573 + C00004 + C00080
R11667	forward	KEGG		C21567 + C00083 + C00065 => 2C00011 + C21568 + C00010 + C00229 + C00001
R11667	reverse	KEGG		2C00011 + C21568 + C00010 + C00229 + C00001 => C21567 + C00083 + C00065
R11668	forward	KEGG		C21568 + C00006 => C21569 + C00005 + C00080
R11668	reverse	KEGG		C21569 + C00005 + C00080 => C21568 + C00006
R11669	forward	KEGG		C21568 + C00003 => C21569 + C00004 + C00080
R11669	reverse	KEGG		C21569 + C00004 + C00080 => C21568 + C00003
R11670	forward	KEGG		C21569 + C00019 => C21570 + C00021
R11670	reverse	KEGG		C21570 + C00021 => C21569 + C00019
R11671	forward	KEGG		C00083 + C00024 => C05223
R11672	forward	KEGG		C21139 + C00045 => C21571 + C00161
R11672	reverse	KEGG		C21571 + C00161 => C21139 + C00045
R11673	forward	KEGG		C21570 + C21574 + C00002 => C12023 + C00008 + C00009
R11673	reverse	KEGG		C12023 + C00008 + C00009 => C21570 + C21574 + C00002
R11674_v1	forward	KEGG (Modified)	4Fe4S, FAD	2C00003 + 2C00138 + C21175 + Z00002 + Z00013 => 2C00004 + 2C00139 + C00323 + Z00002 + Z00013
R11674_v1	reverse	KEGG (Modified)	4Fe4S, FAD	2C00004 + 2C00139 + C00323 + Z00002 + Z00013 => 2C00003 + 2C00138 + C21175 + Z00002 + Z00013
R11675_v1	forward	KEGG (Modified)	Flavoprotein, Generic Flavin	2C00003 + 2C00138 + C00136 + Z00021 + Z00019 => 2C00004 + 2C00139 + C00877 + Z00021 + Z00019
R11675_v1	reverse	KEGG (Modified)	Flavoprotein, Generic Flavin	2C00004 + 2C00139 + C00877 + Z00021 + Z00019 => 2C00003 + 2C00138 + C00136 + Z00021 + Z00019
R11676	forward	KEGG		2C00003 + 2C00138 + C01432 => 2C00004 + 2C00139 + C00022
R11676	reverse	KEGG		2C00004 + 2C00139 + C00022 => 2C00003 + 2C00138 + C01432
R11677	forward	KEGG		C21181 + C00003 + C00001 => C11499 + C00004 + C00080
R11677	reverse	KEGG		C11499 + C00004 + C00080 => C21181 + C00003 + C00001
R11678	forward	KEGG		C21181 + C00006 + C00001 => C11499 + C00005 + C00080
R11678	reverse	KEGG		C11499 + C00005 + C00080 => C21181 + C00006 + C00001
R11679	forward	KEGG		C04076 + C00006 + C00020 + C00013 => C00956 + C00005 + C00080 + C00002
R11679	reverse	KEGG		C00956 + C00005 + C00080 + C00002 => C04076 + C00006 + C00020 + C00013
R11680	forward	KEGG		C01277 + C00001 => C01194 + C00009
R11681	forward	KEGG		C07304 + C00019 => C21566 + C00021
R11681	reverse	KEGG		C21566 + C00021 => C07304 + C00019
R11682	forward	KEGG		C21566 + C00001 => C00031 + C21583
R11682	reverse	KEGG		C00031 + C21583 => C21566 + C00001
R11683	forward	KEGG		C21583 => C11816
R11683	reverse	KEGG		C11816 => C21583
R11684	forward	KEGG		C11816 + C03758 => C21584 + C00001
R11684	reverse	KEGG		C21584 + C00001 => C11816 + C03758
R11685	forward	KEGG		C21584 + C00019 => C09390 + C00021
R11685	reverse	KEGG		C09390 + C00021 => C21584 + C00019
R11686	forward	KEGG		C09390 + C00019 => C09421 + C00021
R11686	reverse	KEGG		C09421 + C00021 => C09390 + C00019
R11687_v1	forward	KEGG (Modified)	Cytochrome	C02915 + C03024 + C00007 + Z00010 => C21586 + C03161 + C00001 + Z00010
R11688	forward	KEGG		C21586 + C03024 + C00007 => C21587 + C03161 + C00001
R11689	forward	KEGG		C21587 + C00024 => C21588 + C00010
R11689	reverse	KEGG		C21588 + C00010 => C21587 + C00024
R11690_v1	forward	KEGG (Modified)	Cytochrome	C21588 + C03024 + C00007 + Z00010 => C21589 + C03161 + C00001 + Z00010
R11691	forward	KEGG		C21589 => C21590 + C00080
R11691	reverse	KEGG		C21590 + C00080 => C21589
R11692	forward	KEGG		C21590 + C00019 => C21591 + C00021
R11692	reverse	KEGG		C21591 + C00021 => C21590 + C00019
R11693	forward	KEGG		C21591 + C00001 => C20299 + C00033
R11693	reverse	KEGG		C20299 + C00033 => C21591 + C00001
R11694	forward	KEGG		C21590 + C00001 => C21599 + C00033
R11694	reverse	KEGG		C21599 + C00033 => C21590 + C00001
R11695	forward	KEGG		C21599 => C21600
R11695	reverse	KEGG		C21600 => C21599
R11696	forward	KEGG		C21600 + C00003 => C09593 + C00004 + C00080
R11696	reverse	KEGG		C09593 + C00004 + C00080 => C21600 + C00003
R11697	forward	KEGG		2C00019 + C21601 => 2C00021 + C08304
R11697	reverse	KEGG		2C00021 + C08304 => 2C00019 + C21601
R11698	forward	KEGG		C00019 + C21601 => C00021 + C21602
R11698	reverse	KEGG		C00021 + C21602 => C00019 + C21601
R11699	forward	KEGG		C00019 + C21602 => C00021 + C08304
R11699	reverse	KEGG		C00021 + C08304 => C00019 + C21602
R11700_v1	forward	KEGG (Modified)	4Fe4S	2C00019 + 2C02745 + C00032 + Z00002 => 2C02869 + C00021 + C00073 + C05198 + C21603 + C14818 + Z00002
R11700_v1	reverse	KEGG (Modified)	4Fe4S	2C02869 + C00021 + C00073 + C05198 + C21603 + C14818 + Z00002 => 2C00019 + 2C02745 + C00032 + Z00002
R11701	forward	KEGG		C00024 + C01142 => C00010 + C21604
R11701	reverse	KEGG		C00010 + C21604 => C00024 + C01142
R11702_v1	forward	KEGG (Modified)	Mg	C00096 + C01194 + Z00029 => C00035 + C21606 + Z00029
R11702_v1	reverse	KEGG (Modified)	Mg	C00035 + C21606 + Z00029 => C00096 + C01194 + Z00029
R11703_v1	forward	KEGG (Modified)	Mg	C00096 + C21606 + Z00029 => C00035 + C21607 + Z00029
R11703_v1	reverse	KEGG (Modified)	Mg	C00035 + C21607 + Z00029 => C00096 + C21606 + Z00029
R11704_v1	forward	KEGG (Modified)	Mg	C00096 + C21609 + Z00029 => C00035 + C21608 + Z00029
R11704_v1	reverse	KEGG (Modified)	Mg	C00035 + C21608 + Z00029 => C00096 + C21609 + Z00029
R11705_v1	forward	KEGG (Modified)	PLP	C01005 + C00025 + Z00035 => C21559 + C00009 + Z00035
R11705_v1	reverse	KEGG (Modified)	PLP	C21559 + C00009 + Z00035 => C01005 + C00025 + Z00035
R11706	forward	KEGG		C00002 + C21612 => C00008 + C21611
R11706	reverse	KEGG		C00008 + C21611 => C00002 + C21612
R11707	forward	KEGG		C00002 + C03064 => C00008 + C21610
R11707	reverse	KEGG		C00008 + C21610 => C00002 + C03064
R11708	forward	KEGG		C00024 + C00001 + C02798 => C21613 + C00010
R11708	reverse	KEGG		C21613 + C00010 => C00024 + C00001 + C02798
R11709_v1	forward	KEGG (Modified)	4Fe4S, Generic FeS	C20650 + Z00063 + Z00002 => C21582 + C00001 + Z00063 + Z00002
R11709_v1	reverse	KEGG (Modified)	4Fe4S, Generic FeS	C21582 + C00001 + Z00063 + Z00002 => C20650 + Z00063 + Z00002
R11710_v1	forward	KEGG (Modified)	4Fe4S, Generic FeS	2C00019 + C18161 + C00001 + Z00063 + Z00002 => 2C05198 + 2C00073 + C21582 + Z00063 + Z00002
R11710_v1	reverse	KEGG (Modified)	4Fe4S, Generic FeS	2C05198 + 2C00073 + C21582 + Z00063 + Z00002 => 2C00019 + C18161 + C00001 + Z00063 + Z00002
R11711_v1	forward	KEGG (Modified)	Heme, NAD/NADP, THF (H4F)	2C00062 + 3C02745 + 4C00007 + Z00025 + Z00032 + Z00046 => 2C00327 + 2C00533 + 3C02869 + 4C00001 + Z00025 + Z00032 + Z00046
R11711_v2	forward	KEGG (Modified)	Flavodoxin, Heme, THF (H4F)	2C00062 + 3C02745 + 4C00007 + Z00025 + Z00018 + Z00046 => 2C00327 + 2C00533 + 3C02869 + 4C00001 + Z00025 + Z00018 + Z00046
R11711_v3	forward	KEGG (Modified)	Ferredoxin, Heme, THF (H4F)	2C00062 + 3C02745 + 4C00007 + Z00025 + Z00046 + Z00016 => 2C00327 + 2C00533 + 3C02869 + 4C00001 + Z00025 + Z00046 + Z00016
R11712_v1	forward	KEGG (Modified)	Heme, NAD/NADP, THF (H4F)	2C00062 + 2C02745 + 2C00007 + Z00025 + Z00032 + Z00046 => 2C05933 + 2C02869 + 2C00001 + Z00025 + Z00032 + Z00046
R11712_v2	forward	KEGG (Modified)	Flavodoxin, Heme, THF (H4F)	2C00062 + 2C02745 + 2C00007 + Z00025 + Z00018 + Z00046 => 2C05933 + 2C02869 + 2C00001 + Z00025 + Z00018 + Z00046
R11712_v3	forward	KEGG (Modified)	Ferredoxin, Heme, THF (H4F)	2C00062 + 2C02745 + 2C00007 + Z00025 + Z00046 + Z00016 => 2C05933 + 2C02869 + 2C00001 + Z00025 + Z00046 + Z00016
R11713_v1	forward	KEGG (Modified)	Heme, NAD/NADP, THF (H4F)	2C05933 + 2C00007 + C02745 + Z00025 + Z00032 + Z00046 => 2C00327 + 2C00533 + 2C00001 + C02869 + Z00025 + Z00032 + Z00046
R11713_v2	forward	KEGG (Modified)	Flavodoxin, Heme, THF (H4F)	2C05933 + 2C00007 + C02745 + Z00025 + Z00018 + Z00046 => 2C00327 + 2C00533 + 2C00001 + C02869 + Z00025 + Z00018 + Z00046
R11713_v3	forward	KEGG (Modified)	Ferredoxin, Heme, THF (H4F)	2C05933 + 2C00007 + C02745 + Z00025 + Z00046 + Z00016 => 2C00327 + 2C00533 + 2C00001 + C02869 + Z00025 + Z00046 + Z00016
R11714_v1	forward	KEGG (Modified)	Mn	C00052 + C03518 + Z00030 => C00015 + C04656 + Z00030
R11715	forward	KEGG		C00128 + C16177 => C00055 + C15939
R11715	reverse	KEGG		C00055 + C15939 => C00128 + C16177
R11716_v1	forward	KEGG (Modified)	Zn	C21611 + Z00054 => C00111 + C00011 + Z00054
R11716_v1	reverse	KEGG (Modified)	Zn	C00111 + C00011 + Z00054 => C21611 + Z00054
R11717_v1	forward	KEGG (Modified)	Zn	C21610 + Z00054 => C00111 + C00011 + Z00054
R11717_v1	reverse	KEGG (Modified)	Zn	C00111 + C00011 + Z00054 => C21610 + Z00054
R11718_v1	forward	KEGG (Modified)	Zn	C05925 + Z00054 => C01300 + C21614 + Z00054
R11718_v1	reverse	KEGG (Modified)	Zn	C01300 + C21614 + Z00054 => C05925 + Z00054
R11719	forward	KEGG		C04895 => C01300 + C21615
R11719	reverse	KEGG		C01300 + C21615 => C04895
R11720_v1	forward	KEGG (Modified)	Co	C16488 + Z00006 => C21616 + Z00006
R11720_v1	reverse	KEGG (Modified)	Co	C21616 + Z00006 => C16488 + Z00006
R11720_v2	forward	KEGG (Modified)	M2	C16488 + Z00069 => C21616 + Z00069
R11720_v2	reverse	KEGG (Modified)	M2	C21616 + Z00069 => C16488 + Z00069
R11721	forward	KEGG		C21618 => C21612
R11721	reverse	KEGG		C21612 => C21618
R11722	forward	KEGG		C21617 => C03064
R11722	reverse	KEGG		C03064 => C21617
R11723	forward	KEGG		C00002 + C00407 + C00332 => C00020 + C00013 + C08511 + C00010
R11723	reverse	KEGG		C00020 + C00013 + C08511 + C00010 => C00002 + C00407 + C00332
R11724_v1	forward	KEGG (Modified)	M2	C21585 + C00003 + Z00069 => C00111 + C00004 + C00011 + C00080 + Z00069
R11724_v1	reverse	KEGG (Modified)	M2	C00111 + C00004 + C00011 + C00080 + Z00069 => C21585 + C00003 + Z00069
R11726_v1	forward	KEGG (Modified)	M2	C03393 + C00003 + Z00069 => C00111 + C00011 + C00004 + C00080 + Z00069
R11726_v1	reverse	KEGG (Modified)	M2	C00111 + C00011 + C00004 + C00080 + Z00069 => C03393 + C00003 + Z00069
R11730	forward	KEGG		C00954 + C00004 + C00080 + C00007 => C21619 + C00003 + C00001
R11731	forward	KEGG		C06520 + C00019 => C21630 + C00021
R11731	reverse	KEGG		C21630 + C00021 => C06520 + C00019
R11734_v1	forward	KEGG (Modified)	Cytochrome	C02937 + C03024 + C00051 + C00007 + Z00010 => 2C00001 + C21620 + C03161 + Z00010
R11736_v1	forward	KEGG (Modified)	Cytochrome	C17204 + C00051 + Z00010 => C21620 + C00001 + Z00010
R11736_v1	reverse	KEGG (Modified)	Cytochrome	C21620 + C00001 + Z00010 => C17204 + C00051 + Z00010
R11737_v1	forward	KEGG (Modified)	Cytochrome	C19714 + C03024 + C00051 + C00007 + Z00010 => 2C00001 + C21622 + C03161 + Z00010
R11738_v1	forward	KEGG (Modified)	Cytochrome	C19714 + C03024 + C00007 + Z00010 => C21623 + C03161 + C00001 + Z00010
R11739_v1	forward	KEGG (Modified)	Cytochrome	C21623 + C00051 + Z00010 => C21622 + C00001 + Z00010
R11739_v1	reverse	KEGG (Modified)	Cytochrome	C21622 + C00001 + Z00010 => C21623 + C00051 + Z00010
R11740	forward	KEGG		C21630 + C00019 => C21631 + C00021
R11740	reverse	KEGG		C21631 + C00021 => C21630 + C00019
R11741_v1	forward	KEGG (Modified)	NAD/NADP	3C00030 + 3C00007 + C00032 + Z00032 => 3C00028 + 3C00001 + C21624 + C14818 + Z00032
R11742_v1	forward	KEGG (Modified)	NAD/NADP	3C00030 + 3C00007 + C00032 + Z00032 => 3C00028 + 3C00001 + C21625 + C14818 + Z00032
R11743_v1	forward	KEGG (Modified)	4Fe4S, W, Tungstopterin	2C00139 + C21629 + C00001 + Z00002 + Z00059 + Z00053 => 2C00138 + 2C00080 + C21621 + C00011 + Z00002 + Z00059 + Z00053
R11743_v1	reverse	KEGG (Modified)	4Fe4S, W, Tungstopterin	2C00138 + 2C00080 + C21621 + C00011 + Z00002 + Z00059 + Z00053 => 2C00139 + C21629 + C00001 + Z00002 + Z00059 + Z00053
R11743_v2	forward	KEGG (Modified)	4Fe4S, Molybdopterin, Mo	2C00139 + C21629 + C00001 + Z00002 + Z00064 + Z00031 => 2C00138 + 2C00080 + C21621 + C00011 + Z00002 + Z00064 + Z00031
R11743_v2	reverse	KEGG (Modified)	4Fe4S, Molybdopterin, Mo	2C00138 + 2C00080 + C21621 + C00011 + Z00002 + Z00064 + Z00031 => 2C00139 + C21629 + C00001 + Z00002 + Z00064 + Z00031
R11744_v1	reverse	KEGG (Modified)	FMN	2C00005 + 2C00080 + C06813 + Z00014 => 2C00006 + C02720 + C00001 + Z00014
R11748_v1	forward	KEGG (Modified)	Flavoprotein	2C00007 + C21631 + Z00019 => 2C00027 + C06533 + Z00019
R11749	forward	KEGG		C02341 => C00490 + C00011
R11749	reverse	KEGG		C00490 + C00011 => C02341
R11750	forward	KEGG		C00490 => C21632
R11750	reverse	KEGG		C21632 => C00490
R11751	forward	KEGG		C21634 + C00005 + C00080 => C16701 + C00006
R11751	reverse	KEGG		C16701 + C00006 => C21634 + C00005 + C00080
R11752	forward	KEGG		C21633 => C08521
R11752	reverse	KEGG		C08521 => C21633
R11753	forward	KEGG		C08521 => C08532
R11753	reverse	KEGG		C08532 => C08521
R11754	forward	KEGG		C21406 => C21635
R11754	reverse	KEGG		C21635 => C21406
R11756	forward	KEGG		C21406 => C21637
R11756	reverse	KEGG		C21637 => C21406
R11758	forward	KEGG		C21405 => C21639
R11758	reverse	KEGG		C21639 => C21405
R11759	reverse	KEGG		C12180 => C21405
R11760	forward	KEGG		C12180 => C12193
R11761	reverse	KEGG		C08527 => C12193
R11762	forward	KEGG		C04244 => C21640
R11762	reverse	KEGG		C21640 => C04244
R11763	forward	KEGG		C21640 + C00006 => C03684 + C00005 + C00080
R11763	reverse	KEGG		C03684 + C00005 + C00080 => C21640 + C00006
R11764	forward	KEGG		C00272 + C00006 => C21640 + C00005 + C00080
R11764	reverse	KEGG		C21640 + C00005 + C00080 => C00272 + C00006
R11765	forward	KEGG		C00272 + C00006 => C02953 + C00005 + C00080
R11765	reverse	KEGG		C02953 + C00005 + C00080 => C00272 + C00006
R11766	forward	KEGG		C04244 => C00835
R11767	forward	KEGG		C00268 => C02953
R11767	reverse	KEGG		C02953 => C00268
R11768	forward	KEGG		C00433 + C00003 + C00001 => C00026 + C00004 + C00080
R11768	reverse	KEGG		C00026 + C00004 + C00080 => C00433 + C00003 + C00001
R11769	forward	KEGG		C19682 => C14144
R11769	reverse	KEGG		C14144 => C19682
R11770	forward	KEGG		C00691 + C00003 => C21643 + C00004 + C00080
R11770	reverse	KEGG		C21643 + C00004 + C00080 => C00691 + C00003
R11771	forward	KEGG		C21643 + C00001 => C21644
R11771	reverse	KEGG		C21644 => C21643 + C00001
R11772	forward	KEGG		C21644 => C00558
R11772	reverse	KEGG		C00558 => C21644
R11773	forward	KEGG		C00100 + C00042 => C00091 + C00163
R11773	reverse	KEGG		C00091 + C00163 => C00100 + C00042
R11774	forward	KEGG		C21645 + C00006 => C21651 + C00005 + C00080
R11774	reverse	KEGG		C21651 + C00005 + C00080 => C21645 + C00006
R11775	forward	KEGG		C21645 + C00002 => C21657 + C00020 + C00013
R11775	reverse	KEGG		C21657 + C00020 + C00013 => C21645 + C00002
R11776	forward	KEGG		C21666 + C00006 => C21668 + C00005 + C00080
R11776	reverse	KEGG		C21668 + C00005 + C00080 => C21666 + C00006
R11777_v1	forward	KEGG (Modified)	Zn	C04578 + C00028 + Z00054 => C21678 + C00030 + Z00054
R11777_v1	reverse	KEGG (Modified)	Zn	C21678 + C00030 + Z00054 => C04578 + C00028 + Z00054
R11778	forward	KEGG		2C00019 + C21646 => 2C00021 + C21647
R11778	reverse	KEGG		2C00021 + C21647 => 2C00019 + C21646
R11779	forward	KEGG		C00019 + C21646 => C00021 + C21648
R11779	reverse	KEGG		C00021 + C21648 => C00019 + C21646
R11780	forward	KEGG		C00019 + C21648 => C00021 + C21647
R11780	reverse	KEGG		C00021 + C21647 => C00019 + C21648
R11781	forward	KEGG		C00040 + C21607 => C00010 + C21608
R11781	reverse	KEGG		C00010 + C21608 => C00040 + C21607
R11782	forward	KEGG		C00040 + C21606 => C00010 + C21609
R11782	reverse	KEGG		C00010 + C21609 => C00040 + C21606
R11783	forward	KEGG		C00498 + C00092 => C00008 + C00689
R11783	reverse	KEGG		C00008 + C00689 => C00498 + C00092
R11784	forward	KEGG		C00002 + C21649 => C00008 + C21585
R11784	reverse	KEGG		C00008 + C21585 => C00002 + C21649
R11785_v1	forward	KEGG (Modified)	Mg	C16698 + C00001 + Z00029 => C02713 + C00009 + Z00029
R11785_v1	reverse	KEGG (Modified)	Mg	C02713 + C00009 + Z00029 => C16698 + C00001 + Z00029
R11786	forward	KEGG		C04312 + C00001 => C21652
R11786	reverse	KEGG		C21652 => C04312 + C00001
R11787	forward	KEGG		C21654 + C00001 => C21653 + C00013
R11787	reverse	KEGG		C21653 + C00013 => C21654 + C00001
R11788	forward	KEGG		2C00001 + C21655 => 2C00252
R11788	reverse	KEGG		2C00252 => 2C00001 + C21655
R11789	forward	KEGG		C21655 + C00001 => C21659
R11789	reverse	KEGG		C21659 => C21655 + C00001
R11790	forward	KEGG		C21659 + C00001 => 2C00252
R11790	reverse	KEGG		2C00252 => C21659 + C00001
R11791	forward	KEGG		C00252 + C00001 => C00221 + C00031
R11791	reverse	KEGG		C00221 + C00031 => C00252 + C00001
R11792	forward	KEGG		C21539 + C00001 => C21662 + C00025
R11792	reverse	KEGG		C21662 + C00025 => C21539 + C00001
R11793	forward	KEGG		C21620 + C00001 => C21663 + C00025
R11793	reverse	KEGG		C21663 + C00025 => C21620 + C00001
R11794	forward	KEGG		C21664 + C00001 => C21665 + C00025
R11794	reverse	KEGG		C21665 + C00025 => C21664 + C00001
R11795	forward	KEGG		C21622 + C00001 => C21667 + C00025
R11795	reverse	KEGG		C21667 + C00025 => C21622 + C00001
R11796	forward	KEGG		C00053 + C21669 => C00054 + C21671
R11796	reverse	KEGG		C00054 + C21671 => C00053 + C21669
R11797	forward	KEGG		3C00019 + C21672 => 3C00021 + C21675
R11797	reverse	KEGG		3C00021 + C21675 => 3C00019 + C21672
R11798	forward	KEGG		C00019 + C21672 => C00021 + C21673
R11798	reverse	KEGG		C00021 + C21673 => C00019 + C21672
R11799	forward	KEGG		C00019 + C21673 => C00021 + C21674
R11799	reverse	KEGG		C00021 + C21674 => C00019 + C21673
R11800	forward	KEGG		C00019 + C21674 => C00021 + C21675
R11800	reverse	KEGG		C00021 + C21675 => C00019 + C21674
R11801	forward	KEGG		C00077 + C01271 => C21680 + C00229
R11801	reverse	KEGG		C21680 + C00229 => C00077 + C01271
R11802_v1	forward	KEGG (Modified)	Zn	C21682 + C00028 + Z00054 => C21683 + C00030 + Z00054
R11802_v1	reverse	KEGG (Modified)	Zn	C21683 + C00030 + Z00054 => C21682 + C00028 + Z00054
R11803	forward	KEGG		C00002 + C21593 => C00008 + C03393
R11803	reverse	KEGG		C00008 + C03393 => C00002 + C21593
R11804_v1	forward	KEGG (Modified)	FAD, Generic Flavin	C21691 + C00005 + C00080 + C00007 + Z00021 + Z00013 => C21692 + C00006 + C00001 + Z00021 + Z00013
R11805_v1	forward	KEGG (Modified)	FMN, Ferredoxin, Heme	C00543 + C00005 + C00080 + C00007 + Z00025 + Z00014 + Z00016 => C00218 + C00067 + C00006 + C00001 + Z00025 + Z00014 + Z00016
R11806_v1	forward	KEGG (Modified)	Cytochrome	C21509 + C03024 + C00007 + Z00010 => C21696 + C03161 + C00001 + Z00010
R11807_v1	forward	KEGG (Modified)	Cytochrome	2C03024 + 2C00007 + C21696 + Z00010 => 2C03161 + 3C00001 + C21697 + Z00010
R11808_v1	forward	KEGG (Modified)	Cytochrome	C21696 + C03024 + C00007 + Z00010 => 2C00001 + C21699 + C03161 + Z00010
R11809_v1	forward	KEGG (Modified)	Cytochrome	C21699 + C03024 + C00007 + Z00010 => C21697 + C03161 + C00001 + Z00010
R11810_v1	forward	KEGG (Modified)	Cytochrome	C11675 + C03024 + C00007 + Z00010 => C21678 + C03161 + C00001 + Z00010
R11811_v1	forward	KEGG (Modified)	Cytochrome	C09244 + C03024 + C00007 + Z00010 => C21683 + C03161 + C00001 + Z00010
R11812_v1	forward	KEGG (Modified)	2Fe2S, Fe, NAD/NADP	2C00138 + C10931 + C00007 + Z00032 + Z00015 + Z00001 => 2C00139 + C21712 + C21713 + C00001 + Z00032 + Z00015 + Z00001
R11813_v1	forward	KEGG (Modified)	Cytochrome	2C03024 + 2C00007 + C21719 + Z00010 => 2C03161 + 4C00001 + C21721 + C01326 + C00011 + Z00010
R11814_v1	forward	KEGG (Modified)	Cytochrome	C21719 + C03024 + C00007 + Z00010 => 2C00001 + C21722 + C01326 + C03161 + Z00010
R11815_v1	forward	KEGG (Modified)	Cytochrome	C21722 + C03024 + C00007 + Z00010 => 2C00001 + C21721 + C00011 + C03161 + Z00010
R11816	forward	KEGG		3C00030 + 3C00007 + C00032 => 3C00028 + 3C00001 + C21723 + C00237 + C14818
R11817	forward	KEGG		3C00030 + 3C00007 + C00032 => 3C00028 + 3C00001 + C21724 + C00237 + C14818
R11818_v1	forward	KEGG (Modified)	Generic Flavin	2C00058 + 2C00139 + C00003 + Z00021 => 2C00011 + 2C00138 + C00004 + C00080 + Z00021
R11818_v1	reverse	KEGG (Modified)	Generic Flavin	2C00011 + 2C00138 + C00004 + C00080 + Z00021 => 2C00058 + 2C00139 + C00003 + Z00021
R11819_v1	forward	KEGG (Modified)	Glycyl radical	C01157 + Z00052 => C03912 + C00001 + Z00052
R11819_v1	reverse	KEGG (Modified)	Glycyl radical	C03912 + C00001 + Z00052 => C01157 + Z00052
R11820_v1	forward	KEGG (Modified)	Mg	C21656 + Z00029 => C00353 + C00001 + Z00029
R11820_v1	reverse	KEGG (Modified)	Mg	C00353 + C00001 + Z00029 => C21656 + Z00029
R11821_v1	forward	KEGG (Modified)	Mg	C21658 + Z00029 => C00353 + C00001 + Z00029
R11821_v1	reverse	KEGG (Modified)	Mg	C00353 + C00001 + Z00029 => C21658 + Z00029
R11822_v1	forward	KEGG (Modified)	Mg	C00448 + C00001 + Z00029 => C21660 + C00013 + Z00029
R11822_v1	reverse	KEGG (Modified)	Mg	C21660 + C00013 + Z00029 => C00448 + C00001 + Z00029
R11823_v1	forward	KEGG (Modified)	Mg	C00353 + Z00029 => C21661 + C00013 + Z00029
R11823_v1	reverse	KEGG (Modified)	Mg	C21661 + C00013 + Z00029 => C00353 + Z00029
R11824_v1	forward	KEGG (Modified)	Mg	C00353 + Z00029 => C21670 + C00013 + Z00029
R11824_v1	reverse	KEGG (Modified)	Mg	C21670 + C00013 + Z00029 => C00353 + Z00029
R11825	forward	KEGG		C00448 => C21676 + C00013
R11825	reverse	KEGG		C21676 + C00013 => C00448
R11826	forward	KEGG		C00448 => C21677 + C00013
R11826	reverse	KEGG		C21677 + C00013 => C00448
R11827_v1	forward	KEGG (Modified)	Mg	C00448 + Z00029 => C21679 + C00013 + Z00029
R11827_v1	reverse	KEGG (Modified)	Mg	C21679 + C00013 + Z00029 => C00448 + Z00029
R11828_v1	forward	KEGG (Modified)	Mg	C00448 + C00001 + Z00029 => C21681 + C00013 + Z00029
R11828_v1	reverse	KEGG (Modified)	Mg	C21681 + C00013 + Z00029 => C00448 + C00001 + Z00029
R11829_v1	forward	KEGG (Modified)	Mg	C00448 + Z00029 => C21684 + C00013 + Z00029
R11829_v1	reverse	KEGG (Modified)	Mg	C21684 + C00013 + Z00029 => C00448 + Z00029
R11830_v1	forward	KEGG (Modified)	Mg	C00448 + Z00029 => C21685 + C00013 + Z00029
R11830_v1	reverse	KEGG (Modified)	Mg	C21685 + C00013 + Z00029 => C00448 + Z00029
R11831_v1	forward	KEGG (Modified)	Mg	C00448 + C00001 + Z00029 => C21686 + C00013 + Z00029
R11831_v1	reverse	KEGG (Modified)	Mg	C21686 + C00013 + Z00029 => C00448 + C00001 + Z00029
R11832_v1	forward	KEGG (Modified)	Mn	C00353 + C00001 + Z00030 => C21687 + C00013 + Z00030
R11832_v1	reverse	KEGG (Modified)	Mn	C21687 + C00013 + Z00030 => C00353 + C00001 + Z00030
R11833	forward	KEGG		C00353 => C21688 + C00013
R11833	reverse	KEGG		C21688 + C00013 => C00353
R11834_v1	forward	KEGG (Modified)	Mg	C00448 + C00001 + Z00029 => C21689 + C00013 + Z00029
R11834_v1	reverse	KEGG (Modified)	Mg	C21689 + C00013 + Z00029 => C00448 + C00001 + Z00029
R11835_v1	forward	KEGG (Modified)	Mg	C00448 + C00001 + Z00029 => C21690 + C00013 + Z00029
R11835_v1	reverse	KEGG (Modified)	Mg	C21690 + C00013 + Z00029 => C00448 + C00001 + Z00029
R11836	forward	KEGG		C00448 + C00001 => C21693 + C00013
R11836	reverse	KEGG		C21693 + C00013 => C00448 + C00001
R11837_v1	forward	KEGG (Modified)	Mg	C00448 + C00001 + Z00029 => C21694 + C00013 + Z00029
R11837_v1	reverse	KEGG (Modified)	Mg	C21694 + C00013 + Z00029 => C00448 + C00001 + Z00029
R11838_v1	forward	KEGG (Modified)	Mn	C00448 + C00001 + Z00030 => C21695 + C00013 + Z00030
R11838_v1	reverse	KEGG (Modified)	Mn	C21695 + C00013 + Z00030 => C00448 + C00001 + Z00030
R11838_v2	forward	KEGG (Modified)	Mg	C00448 + C00001 + Z00029 => C21695 + C00013 + Z00029
R11838_v2	reverse	KEGG (Modified)	Mg	C21695 + C00013 + Z00029 => C00448 + C00001 + Z00029
R11839_v1	forward	KEGG (Modified)	Mg	C00448 + C00001 + Z00029 => C21698 + C00013 + Z00029
R11839_v1	reverse	KEGG (Modified)	Mg	C21698 + C00013 + Z00029 => C00448 + C00001 + Z00029
R11840_v1	forward	KEGG (Modified)	Mg	C00448 + C00001 + Z00029 => C21700 + C00013 + Z00029
R11840_v1	reverse	KEGG (Modified)	Mg	C21700 + C00013 + Z00029 => C00448 + C00001 + Z00029
R11841	forward	KEGG		C04217 + C00001 => C21701 + C00013
R11841	reverse	KEGG		C21701 + C00013 => C04217 + C00001
R11842	forward	KEGG		C00341 => C21702 + C00013
R11842	reverse	KEGG		C21702 + C00013 => C00341
R11843	forward	KEGG		C04217 => C21703 + C00013
R11843	reverse	KEGG		C21703 + C00013 => C04217
R11844	forward	KEGG		C00448 => C21705 + C00013
R11844	reverse	KEGG		C21705 + C00013 => C00448
R11845_v1	forward	KEGG (Modified)	Mg	C00353 + Z00029 => C21706 + C00013 + Z00029
R11845_v1	reverse	KEGG (Modified)	Mg	C21706 + C00013 + Z00029 => C00353 + Z00029
R11846_v1	forward	KEGG (Modified)	Mg	C00448 + Z00029 => C21707 + C00013 + Z00029
R11846_v1	reverse	KEGG (Modified)	Mg	C21707 + C00013 + Z00029 => C00448 + Z00029
R11847_v1	forward	KEGG (Modified)	Mg	C00448 + C00001 + Z00029 => C21708 + C00013 + Z00029
R11847_v1	reverse	KEGG (Modified)	Mg	C21708 + C00013 + Z00029 => C00448 + C00001 + Z00029
R11848_v1	forward	KEGG (Modified)	Mg	C11901 + C00001 + Z00029 => C21709 + C00013 + Z00029
R11848_v1	reverse	KEGG (Modified)	Mg	C21709 + C00013 + Z00029 => C11901 + C00001 + Z00029
R11849_v1	forward	KEGG (Modified)	Mg	C00448 + C00001 + Z00029 => C21710 + C00013 + Z00029
R11849_v1	reverse	KEGG (Modified)	Mg	C21710 + C00013 + Z00029 => C00448 + C00001 + Z00029
R11850_v1	forward	KEGG (Modified)	Mg	C06089 + Z00029 => C21711 + C00013 + Z00029
R11850_v1	reverse	KEGG (Modified)	Mg	C21711 + C00013 + Z00029 => C06089 + Z00029
R11851_v1	forward	KEGG (Modified)	Mg	C21656 + Z00029 => C21714 + C00013 + Z00029
R11851_v1	reverse	KEGG (Modified)	Mg	C21714 + C00013 + Z00029 => C21656 + Z00029
R11852_v1	forward	KEGG (Modified)	Mg	C00448 + C00001 + Z00029 => C21715 + C00013 + Z00029
R11852_v1	reverse	KEGG (Modified)	Mg	C21715 + C00013 + Z00029 => C00448 + C00001 + Z00029
R11853	forward	KEGG		C04217 => C21716 + C00013
R11853	reverse	KEGG		C21716 + C00013 => C04217
R11854	forward	KEGG		C01230 => C21717 + C00013
R11854	reverse	KEGG		C21717 + C00013 => C01230
R11855	forward	KEGG		C04216 => C21718 + C00013
R11855	reverse	KEGG		C21718 + C00013 => C04216
R11856_v1	forward	KEGG (Modified)	Mg	C21658 + Z00029 => C21720 + C00013 + Z00029
R11856_v1	reverse	KEGG (Modified)	Mg	C21720 + C00013 + Z00029 => C21658 + Z00029
R11857	forward	KEGG		C20270 => C21725 + C00013
R11857	reverse	KEGG		C21725 + C00013 => C20270
R11858	forward	KEGG		C00353 => C21726 + C00013
R11858	reverse	KEGG		C21726 + C00013 => C00353
R11859_v1	forward	KEGG (Modified)	Mg	C21727 + Z00029 => C21728 + C00013 + Z00029
R11859_v1	reverse	KEGG (Modified)	Mg	C21728 + C00013 + Z00029 => C21727 + Z00029
R11860_v1	forward	KEGG (Modified)	Mg	C11901 + Z00029 => C21729 + C00013 + Z00029
R11860_v1	reverse	KEGG (Modified)	Mg	C21729 + C00013 + Z00029 => C11901 + Z00029
R11861	forward	KEGG		C00051 => C01419 + C01879
R11861	reverse	KEGG		C01419 + C01879 => C00051
R11862	forward	KEGG		C21730 => C00047 + C01879
R11862	reverse	KEGG		C00047 + C01879 => C21730
R11864_v1	forward	KEGG (Modified)	PLP	C20994 + C00001 + Z00035 => C21731 + C00022 + C00014 + Z00035
R11864_v1	reverse	KEGG (Modified)	PLP	C21731 + C00022 + C00014 + Z00035 => C20994 + C00001 + Z00035
R11865_v1	forward	KEGG (Modified)	PLP	C21731 + C00030 + Z00035 => C05570 + C00028 + C00001 + Z00035
R11865_v1	reverse	KEGG (Modified)	PLP	C05570 + C00028 + C00001 + Z00035 => C21731 + C00030 + Z00035
R11866	forward	KEGG		C03985 => C01500
R11866	reverse	KEGG		C01500 => C03985
R11867	forward	KEGG		C21732 => C21733
R11867	reverse	KEGG		C21733 => C21732
R11868	forward	KEGG		C21733 => C21734
R11868	reverse	KEGG		C21734 => C21733
R11869_v1	forward	KEGG (Modified)	Mg	C00353 + Z00029 => C21735 + Z00029
R11869_v1	reverse	KEGG (Modified)	Mg	C21735 + Z00029 => C00353 + Z00029
R11870_v1	forward	KEGG (Modified)	Mg	C00353 + Z00029 => C21654 + Z00029
R11870_v1	reverse	KEGG (Modified)	Mg	C21654 + Z00029 => C00353 + Z00029
R11871_v1	forward	KEGG (Modified)	Mg	C00353 + Z00029 => C21727 + Z00029
R11871_v1	reverse	KEGG (Modified)	Mg	C21727 + Z00029 => C00353 + Z00029
R11872	forward	KEGG		C00002 + C00156 + C00229 => C00020 + C00013 + C21505
R11872	reverse	KEGG		C00020 + C00013 + C21505 => C00002 + C00156 + C00229
R11873	forward	KEGG		C21497 + C00229 => C00020 + C21505
R11873	reverse	KEGG		C00020 + C21505 => C21497 + C00229
R11874	forward	KEGG		C01080 + C11903 => C00876 + C11904
R11874	reverse	KEGG		C00876 + C11904 => C01080 + C11903
R11875_v1	forward	KEGG (Modified)	2Fe2S, Ferredoxin, Generic Flavin	C00318 + C00004 + C00080 + C00007 + Z00021 + Z00016 + Z00001 => C21761 + C00565 + C00003 + C00001 + Z00021 + Z00016 + Z00001
R11876_v1	forward	KEGG (Modified)	FMN	2C21736 + C00003 + Z00014 => C21737 + C00004 + C00080 + Z00014
R11876_v1	reverse	KEGG (Modified)	FMN	C21737 + C00004 + C00080 + Z00014 => 2C21736 + C00003 + Z00014
R11877	forward	KEGG		C21738 + C00006 => C21739 + C00005 + C00080
R11877	reverse	KEGG		C21739 + C00005 + C00080 => C21738 + C00006
R11878_v1	forward	KEGG (Modified)	Ca, Cu	2C00145 + C21740 + C00007 + Z00070 + Z00055 => C21741 + C00283 + C15496 + C00001 + Z00070 + Z00055
R11879	forward	KEGG		C00043 + C21742 => C00015 + C21743
R11879	reverse	KEGG		C00015 + C21743 => C00043 + C21742
R11880_v1	forward	KEGG (Modified)	Cu	4C19610 + 2C00007 + 4C00001 + Z00070 => 4C21744 + 8C00080 + Z00070
R11882_v1	forward	KEGG (Modified)	Cu	4C19611 + 6C00001 + C00007 + Z00070 => 4C21744 + 2C00080 + Z00070
R11885_v1	forward	KEGG (Modified)	Heme	2C00390 + Z00025 => 2C00399 + 4C00080 + 4C05359 + Z00025
R11887	forward	KEGG		C00053 + C21650 => C00054 + C17252
R11887	reverse	KEGG		C00054 + C17252 => C00053 + C21650
R11888	forward	KEGG		C00053 + C21746 => C00054 + C17254
R11888	reverse	KEGG		C00054 + C17254 => C00053 + C21746
R11889_v1	forward	KEGG (Modified)	Mg	C01674 + C00001 + Z00029 => C21747 + C00033 + Z00029
R11889_v1	reverse	KEGG (Modified)	Mg	C21747 + C00033 + Z00029 => C01674 + C00001 + Z00029
R11890	forward	KEGG		C13252 => C07649
R11890	reverse	KEGG		C07649 => C13252
R11891_v1	forward	KEGG (Modified)	Mg	C00002 + C16634 + Z00029 => C00008 + C21748 + Z00029
R11891_v1	reverse	KEGG (Modified)	Mg	C00008 + C21748 + Z00029 => C00002 + C16634 + Z00029
R11892_v1	forward	KEGG (Modified)	Mg	C00002 + C04242 + Z00029 => C00008 + C21750 + Z00029
R11892_v1	reverse	KEGG (Modified)	Mg	C00008 + C21750 + Z00029 => C00002 + C04242 + Z00029
R11893_v1	forward	KEGG (Modified)	Fe	C21750 + C00343 + C00001 + Z00015 => C21748 + C00342 + Z00015
R11893_v1	reverse	KEGG (Modified)	Fe	C21748 + C00342 + Z00015 => C21750 + C00343 + C00001 + Z00015
R11893_v2	forward	KEGG (Modified)	Mg	C21750 + C00343 + C00001 + Z00029 => C21748 + C00342 + Z00029
R11893_v2	reverse	KEGG (Modified)	Mg	C21748 + C00342 + Z00029 => C21750 + C00343 + C00001 + Z00029
R11893_v3	forward	KEGG (Modified)	Cobalamin	C21750 + C00343 + C00001 + Z00009 => C21748 + C00342 + Z00009
R11893_v3	reverse	KEGG (Modified)	Cobalamin	C21748 + C00342 + Z00009 => C21750 + C00343 + C00001 + Z00009
R11894_v1	forward	KEGG (Modified)	Mg	C00002 + C21748 + Z00029 => C00008 + C21749 + Z00029
R11894_v1	reverse	KEGG (Modified)	Mg	C00008 + C21749 + Z00029 => C00002 + C21748 + Z00029
R11895_v1	forward	KEGG (Modified)	Mg	C00002 + C21750 + Z00029 => C00008 + C21751 + Z00029
R11895_v1	reverse	KEGG (Modified)	Mg	C00008 + C21751 + Z00029 => C00002 + C21750 + Z00029
R11896_v1	forward	KEGG (Modified)	Mg	C21751 + C00001 + Z00029 => C04242 + C00013 + Z00029
R11896_v1	reverse	KEGG (Modified)	Mg	C04242 + C00013 + Z00029 => C21751 + C00001 + Z00029
R11897_v1	forward	KEGG (Modified)	Zn	C06548 + C03576 + Z00054 => C21752 + Z00054
R11897_v1	reverse	KEGG (Modified)	Zn	C21752 + Z00054 => C06548 + C03576 + Z00054
R11899_v1	forward	KEGG (Modified)	Zn	C20303 + C03576 + Z00054 => C21753 + Z00054
R11899_v1	reverse	KEGG (Modified)	Zn	C21753 + Z00054 => C20303 + C03576 + Z00054
R11901_v1	forward	KEGG (Modified)	Fe, Ferredoxin	C06793 + C00004 + C00080 + C00007 + Z00015 + Z00016 => C20303 + C00003 + C00001 + Z00015 + Z00016
R11902	forward	KEGG		C00024 + C05361 => C00010 + C07447
R11902	reverse	KEGG		C00010 + C07447 => C00024 + C05361
R11903	forward	KEGG		C07447 + C00001 => C05361 + C00033
R11904	forward	KEGG		C07447 + C00005 + C00080 + C00007 => C21758 + C00006 + C00001
R11906_v1	forward	KEGG (Modified)	Heme, Ca	C07054 + C00027 + Z00025 + C07054 + C00027 + Z00025 + Z00055 => 2C00001 + C21754 + C05360 + Z00025 + 2C00001 + C21754 + C05360 + Z00025 + Z00055
R11906_v1	reverse	KEGG (Modified)	Heme, Ca	2C00001 + C21754 + C05360 + Z00025 + 2C00001 + C21754 + C05360 + Z00025 + Z00055 => C07054 + C00027 + Z00025 + C07054 + C00027 + Z00025 + Z00055
R11907	forward	KEGG		C21754 + C00003 => C21759
R11907	reverse	KEGG		C21759 => C21754 + C00003
R11909	forward	KEGG		C21754 + C00006 => C21760
R11909	reverse	KEGG		C21760 => C21754 + C00006
R11911_v1	forward	KEGG (Modified)	2Fe2S, Ferredoxin, Generic Flavin	C00318 + C00005 + C00080 + C00007 + Z00021 + Z00016 + Z00001 => C21761 + C00565 + C00006 + C00001 + Z00021 + Z00016 + Z00001
R11912_v1	forward	KEGG (Modified)	Cytochrome, Heme	C00398 + C00030 + C00007 + Z00025 + Z00010 => C21762 + C00028 + C00001 + Z00025 + Z00010
R11913	forward	KEGG		C21766 + C00001 + C00028 => C21768 + C00030
R11913	reverse	KEGG		C21768 + C00030 => C21766 + C00001 + C00028
R11914	forward	KEGG		2C00001 + 2C00028 + C19798 => 2C00030 + C21770
R11914	reverse	KEGG		2C00030 + C21770 => 2C00001 + 2C00028 + C19798
R11915_v1	forward	KEGG (Modified)	FAD	C00638 + C00205 + Z00013 => C21763 + C00011 + Z00013
R11915_v1	reverse	KEGG (Modified)	FAD	C21763 + C00011 + Z00013 => C00638 + C00205 + Z00013
R11916_v1	forward	KEGG (Modified)	PLP	C00355 + C00007 + C00001 + Z00035 => C04043 + C00011 + C00014 + C00027 + Z00035
R11917_v1	forward	KEGG (Modified)	PLP	C00082 + C00007 + C00001 + Z00035 => C03765 + C00011 + C00014 + C00027 + Z00035
R11918_v1	forward	KEGG (Modified)	PLP	C00079 + C00007 + C00001 + Z00035 => C00601 + C00011 + C00014 + C00027 + Z00035
R11919_v1	forward	KEGG (Modified)	4Fe4S	C03373 + C00019 + C00030 + Z00002 => C21764 + C05198 + C00073 + C00058 + C00014 + C00009 + C00028 + Z00002
R11919_v1	reverse	KEGG (Modified)	4Fe4S	C21764 + C05198 + C00073 + C00058 + C00014 + C00009 + C00028 + Z00002 => C03373 + C00019 + C00030 + Z00002
R11920_v1	forward	KEGG (Modified)	Mn	C00353 + Z00030 => C21765 + C00013 + Z00030
R11920_v1	reverse	KEGG (Modified)	Mn	C21765 + C00013 + Z00030 => C00353 + Z00030
R11921	forward	KEGG		C21769 => C21767 + C19609
R11921	reverse	KEGG		C21767 + C19609 => C21769
R11922	forward	KEGG		C00002 + C21446 + C00229 => C00020 + C00013 + C21506
R11922	reverse	KEGG		C00020 + C00013 + C21506 => C00002 + C21446 + C00229
R11923	forward	KEGG		C21445 + C00229 => C00020 + C21506
R11923	reverse	KEGG		C00020 + C21506 => C21445 + C00229
R11924	forward	KEGG		C00002 + C21448 + C00229 => C00020 + C00013 + C21507
R11924	reverse	KEGG		C00020 + C00013 + C21507 => C00002 + C21448 + C00229
R11925	forward	KEGG		C21447 + C00229 => C00020 + C21507
R11925	reverse	KEGG		C00020 + C21507 => C21447 + C00229
R11926	forward	KEGG		C00002 + C21771 + C00010 => C00020 + C00013 + C21772
R11926	reverse	KEGG		C00020 + C00013 + C21772 => C00002 + C21771 + C00010
R11927	forward	KEGG		C21773 + C00006 => C21774 + C00005 + C00080
R11927	reverse	KEGG		C21774 + C00005 + C00080 => C21773 + C00006
R11928_v1	forward	KEGG (Modified)	4Fe4S, FAD	2C00876 + 2C00138 + 2C00080 + C04628 + C03576 + Z00002 + Z00013 => 2C01080 + 2C00139 + C04832 + Z00002 + Z00013
R11928_v1	reverse	KEGG (Modified)	4Fe4S, FAD	2C01080 + 2C00139 + C04832 + Z00002 + Z00013 => 2C00876 + 2C00138 + 2C00080 + C04628 + C03576 + Z00002 + Z00013
R11929_v1	forward	KEGG (Modified)	FAD	C00283 + C00051 + C15602 + Z00013 => C17267 + C15603 + Z00013
R11929_v1	reverse	KEGG (Modified)	FAD	C17267 + C15603 + Z00013 => C00283 + C00051 + C15602 + Z00013
R11930	forward	KEGG		C21775 + C00001 => C21776
R11930	reverse	KEGG		C21776 => C21775 + C00001
R11931_v1	forward	KEGG (Modified)	4Fe4S, FAD	2C00139 + C04628 + C03576 + Z00002 + Z00013 => 2C00138 + 2C00080 + C04832 + Z00002 + Z00013
R11931_v1	reverse	KEGG (Modified)	4Fe4S, FAD	2C00138 + 2C00080 + C04832 + Z00002 + Z00013 => 2C00139 + C04628 + C03576 + Z00002 + Z00013
R11932_v1	forward	KEGG (Modified)	PLP	C21777 + Z00035 => C21762 + C00011 + Z00035
R11932_v1	reverse	KEGG (Modified)	PLP	C21762 + C00011 + Z00035 => C21777 + Z00035
R11933	forward	KEGG		C00002 + C21762 => C00008 + C21778
R11933	reverse	KEGG		C00008 + C21778 => C00002 + C21762
R11934	forward	KEGG		2C00019 + C21778 => 2C00021 + C07576
R11934	reverse	KEGG		2C00021 + C07576 => 2C00019 + C21778
R11935	forward	KEGG		C00019 + C21778 => C00021 + C21779
R11935	reverse	KEGG		C00021 + C21779 => C00019 + C21778
R11936	forward	KEGG		C00019 + C21779 => C00021 + C07576
R11936	reverse	KEGG		C00021 + C07576 => C00019 + C21779
R11937	forward	KEGG		C00096 + C01289 => C00035 + C21780
R11937	reverse	KEGG		C00035 + C21780 => C00096 + C01289
R11938	forward	KEGG		2C00096 + C21780 => 2C00035 + C21781
R11938	reverse	KEGG		2C00035 + C21781 => 2C00096 + C21780
R11939	forward	KEGG		C00029 + C21782 => C21783 + C00015
R11939	reverse	KEGG		C21783 + C00015 => C00029 + C21782
R11940_v1	forward	KEGG (Modified)	Mg	3C00129 + C00235 + Z00029 => 3C00013 + C21784 + Z00029
R11940_v1	reverse	KEGG (Modified)	Mg	3C00013 + C21784 + Z00029 => 3C00129 + C00235 + Z00029
R11941	forward	KEGG		C00002 + C00064 + C00001 => C00020 + C00009 + C21785
R11941	reverse	KEGG		C00020 + C00009 + C21785 => C00002 + C00064 + C00001
R11942	forward	KEGG		C09794 + C00001 => C21786 + C00031
R11942	reverse	KEGG		C21786 + C00031 => C09794 + C00001
R11943_v1	forward	KEGG (Modified)	4Fe4S, FAD	2C00138 + 2C00080 + C04628 + C03576 + Z00002 + Z00013 => 2C00139 + 2C00282 + C04832 + Z00002 + Z00013
R11943_v1	reverse	KEGG (Modified)	4Fe4S, FAD	2C00139 + 2C00282 + C04832 + Z00002 + Z00013 => 2C00138 + 2C00080 + C04628 + C03576 + Z00002 + Z00013
R11944_v1	forward	KEGG (Modified)	4Fe4S, FAD	2C00138 + 2C00011 + 2C00080 + C04628 + C03576 + Z00002 + Z00013 => 2C00139 + 2C00058 + C04832 + Z00002 + Z00013
R11944_v1	reverse	KEGG (Modified)	4Fe4S, FAD	2C00139 + 2C00058 + C04832 + Z00002 + Z00013 => 2C00138 + 2C00011 + 2C00080 + C04628 + C03576 + Z00002 + Z00013
R11945_v1	forward	KEGG (Modified)	FAD, Flavoprotein, Generic FeS	6C00080 + C00399 + C00004 + Z00063 + Z00019 + Z00013 => 5C00080 + C00390 + C00003 + Z00063 + Z00019 + Z00013
R11945_v2	forward	KEGG (Modified)	FMN, Flavoprotein, Generic FeS	6C00080 + C00399 + C00004 + Z00063 + Z00014 + Z00019 => 5C00080 + C00390 + C00003 + Z00063 + Z00014 + Z00019
R11946_v1	forward	KEGG (Modified)	Fe	C17267 + C00007 + Z00015 => C21787 + Z00015
R11947_v1	forward	KEGG (Modified)	Fe	C21787 + C00001 + Z00015 => C00051 + C00094 + Z00015
R11947_v1	reverse	KEGG (Modified)	Fe	C00051 + C00094 + Z00015 => C21787 + C00001 + Z00015
R11948	forward	KEGG		C21672 + C00026 + C00007 => C21794 + C00042 + C00011
R11949_v1	forward	KEGG (Modified)	Cytochrome	C09704 + C03024 + C00007 + Z00010 => 2C00001 + C21795 + C20701 + C03161 + Z00010
R11950	forward	KEGG		C00002 + C08491 + C00151 => C00020 + C00013 + C21509
R11950	reverse	KEGG		C00020 + C00013 + C21509 => C00002 + C08491 + C00151
R11951_v1	forward	KEGG (Modified)	Cytochrome	C09092 + C03024 + C00007 + Z00010 => C21796 + C03161 + C00001 + Z00010
R11952_v1	forward	KEGG (Modified)	Cytochrome, Heme	2C00662 + 2C00080 + C00473 + C00007 + Z00025 + Z00010 => 2C00667 + 2C00001 + C21797 + Z00025 + Z00010
R11953	forward	KEGG		C00019 + C21798 => C00021 + C21799
R11953	reverse	KEGG		C00021 + C21799 => C00019 + C21798
R11954	forward	KEGG		C00019 + C21653 => C00021 + C21800
R11954	reverse	KEGG		C00021 + C21800 => C00019 + C21653
R11955	forward	KEGG		C10882 + C00101 => C21801 + C00143
R11955	reverse	KEGG		C21801 + C00143 => C10882 + C00101
R11956	forward	KEGG		C21801 + C00101 => C21802 + C00143
R11956	reverse	KEGG		C21802 + C00143 => C21801 + C00101
R11957	forward	KEGG		C00024 + C00469 => C00010 + C00849
R11957	reverse	KEGG		C00010 + C00849 => C00024 + C00469
R11958	forward	KEGG		2C00040 + C00001 => 2C00010 + C21651
R11958	reverse	KEGG		2C00010 + C21651 => 2C00040 + C00001
R11959	forward	KEGG		C19792 + C00009 => C00103 + C00258
R11959	reverse	KEGG		C00103 + C00258 => C19792 + C00009
R11960	forward	KEGG		3C00028 + C00025 + C00061 + C00007 + C00001 => 3C00030 + C00026 + C21805 + C00011
R11961	forward	KEGG		C00061 + C00007 => C21803 + C00001
R11962	forward	KEGG		C21803 + C00001 + C00028 => C21804 + C00030
R11962	reverse	KEGG		C21804 + C00030 => C21803 + C00001 + C00028
R11963	forward	KEGG		2C00028 + C00025 + C21804 + C00001 => 2C00030 + C00026 + C21805 + C00011
R11963	reverse	KEGG		2C00030 + C00026 + C21805 + C00011 => 2C00028 + C00025 + C21804 + C00001
R11964	forward	KEGG		C00002 + C06688 + C00001 => C00020 + C21808 + C00009
R11964	reverse	KEGG		C00020 + C21808 + C00009 => C00002 + C06688 + C00001
R11971_v1	forward	KEGG (Modified)	Heme	6C00125 + 3C00001 + C21814 + Z00025 => 6C00126 + 6C00080 + C21815 + Z00025
R11971_v1	reverse	KEGG (Modified)	Heme	6C00126 + 6C00080 + C21815 + Z00025 => 6C00125 + 3C00001 + C21814 + Z00025
R11972	forward	KEGG		C02199 + C21816 => C00015 + C21817
R11972	reverse	KEGG		C00015 + C21817 => C02199 + C21816
R11973_v1	forward	KEGG (Modified)	Cytochrome	3C03024 + 3C00007 + C21796 + Z00010 => 3C03161 + 4C00001 + C21818 + Z00010
R11974_v1	forward	KEGG (Modified)	Cytochrome	C09092 + C03024 + C00007 + Z00010 => C21819 + C03161 + C00001 + Z00010
R11975_v1	forward	KEGG (Modified)	Cytochrome	C08616 + C03024 + C00007 + Z00010 => C21820 + C03161 + C00001 + Z00010
R11976_v1	forward	KEGG (Modified)	Cytochrome	C08616 + C03024 + C00007 + Z00010 => C21821 + C03161 + C00001 + Z00010
R11977_v1	forward	KEGG (Modified)	Cytochrome	2C03024 + 2C00007 + C09092 + Z00010 => 2C03161 + 3C00001 + C21822 + Z00010
R11978_v1	forward	KEGG (Modified)	Cytochrome	C20146 + C00007 + C03024 + Z00010 => C21831 + C00001 + C03161 + Z00010
R11979_v1	forward	KEGG (Modified)	Cytochrome	C21823 + C03024 + C00007 + Z00010 => C21824 + C03161 + C00001 + Z00010
R11980_v1	forward	KEGG (Modified)	Cytochrome	C18225 + C03024 + C00007 + Z00010 => C21825 + C03161 + C00001 + Z00010
R11981_v1	forward	KEGG (Modified)	Cytochrome	3C03024 + 3C00007 + C18226 + Z00010 => 3C03161 + 4C00001 + C21826 + Z00010
R11982_v1	forward	KEGG (Modified)	Cytochrome	C18226 + C03024 + C00007 + Z00010 => C21827 + C03161 + C00001 + Z00010
R11983_v1	forward	KEGG (Modified)	Cytochrome	C21827 + C03024 + C00007 + Z00010 => 2C00001 + C21828 + C03161 + Z00010
R11984_v1	forward	KEGG (Modified)	Cytochrome	C21828 + C03024 + C00007 + Z00010 => C21826 + C03161 + C00001 + Z00010
R11985_v1	forward	KEGG (Modified)	Cytochrome	C21827 + C03024 + C00007 + Z00010 => C21829 + C03161 + C00001 + Z00010
R11986_v1	forward	KEGG (Modified)	Cytochrome	C21829 + C03024 + C00007 + Z00010 => 2C00001 + C21826 + C03161 + Z00010
R11987_v1	forward	KEGG (Modified)	Cytochrome	C21796 + C03024 + C00007 + Z00010 => C21830 + C03161 + C00001 + Z00010
R11988_v1	forward	KEGG (Modified)	Cytochrome	C21822 + C03024 + C00007 + Z00010 => C21823 + C03161 + C00001 + Z00010
R11990_v1	forward	KEGG (Modified)	Cytochrome	2C03024 + 2C00007 + C21796 + Z00010 => 2C03161 + 3C00001 + C21823 + Z00010
R11991_v1	forward	KEGG (Modified)	Ascorbate, Fe	C21418 + C00026 + C00007 + Z00015 + Z00004 => C21832 + C00042 + C00011 + C00001 + Z00015 + Z00004
R11992_v1	forward	KEGG (Modified)	Ascorbate, Fe	C21832 + C00080 + Z00015 + Z00004 => C21381 + C00001 + Z00015 + Z00004
R11992_v1	reverse	KEGG (Modified)	Ascorbate, Fe	C21381 + C00001 + Z00015 + Z00004 => C21832 + C00080 + Z00015 + Z00004
R11993_v1	forward	KEGG (Modified)	Ascorbate, Fe	C21418 + C00026 + C00007 + C00080 + Z00015 + Z00004 => 2C00001 + C21381 + C00042 + C00011 + Z00015 + Z00004
R11996_v1	forward	KEGG (Modified)	FMN	C00186 + C00007 + Z00014 => C00022 + C00027 + Z00014
R12000	forward	KEGG		C00748 => 2C00011 + C21835
R12000	reverse	KEGG		2C00011 + C21835 => C00748
R12001	forward	KEGG		C21835 => C21284
R12001	reverse	KEGG		C21284 => C21835
R12002_v1	forward	KEGG (Modified)	4Fe4S	2C00019 + C21284 + Z00002 => 2C00011 + 2C05198 + 2C00073 + C00032 + Z00002
R12002_v1	reverse	KEGG (Modified)	4Fe4S	2C00011 + 2C05198 + 2C00073 + C00032 + Z00002 => 2C00019 + C21284 + Z00002
R12003	forward	KEGG		C08601 => C21836
R12003	reverse	KEGG		C21836 => C08601
R12004	forward	KEGG		C21837 => C21838
R12004	reverse	KEGG		C21838 => C21837
R12005	forward	KEGG		C21837 => C21839
R12005	reverse	KEGG		C21839 => C21837
R12006	forward	KEGG		C21837 => C21840
R12006	reverse	KEGG		C21840 => C21837
R12007	forward	KEGG		2C03024 + 2C00007 + C19819 => 2C03161 + 3C00001 + C21841
R12008	forward	KEGG		C19819 + C03024 + C00007 => C21842 + C03161 + C00001
R12009	forward	KEGG		C21842 + C03024 + C00007 => 2C00001 + C21841 + C03161
R12010_v1	forward	KEGG (Modified)	Cytochrome	C19743 + C03024 + C00007 + Z00010 => C21843 + C03161 + C00001 + Z00010
R12011	forward	KEGG		C00019 + C21844 => C00021 + C21845
R12011	reverse	KEGG		C00021 + C21845 => C00019 + C21844
R12012	forward	KEGG		C21848 + C21846 => C21847 + C00035
R12012	reverse	KEGG		C21847 + C00035 => C21848 + C21846
R12015_v1	forward	KEGG (Modified)	FAD	2C00080 + C00156 + C00005 + C01324 + C00007 + Z00013 => 2C00001 + C21850 + C00006 + Z00013
R12016_v1	forward	KEGG (Modified)	FAD	2C00080 + C21850 + C00005 + C01324 + C00007 + Z00013 => 2C00001 + C14521 + C00006 + C00011 + Z00013
R12017_v1	forward	KEGG (Modified)	Mg	C00857 + C00288 + Z00029 => C00020 + C21851 + Z00029
R12017_v1	reverse	KEGG (Modified)	Mg	C00020 + C21851 + Z00029 => C00857 + C00288 + Z00029
R12018_v1	forward	KEGG (Modified)	FAD	2C00005 + 2C01324 + 2C00007 + 4C00080 + C00230 + Z00013 => 2C00006 + 4C00001 + C21852 + C00011 + Z00013
R12019_v1	forward	KEGG (Modified)	FAD	2C00080 + C00230 + C00005 + C01324 + C00007 + Z00013 => 2C00001 + C21853 + C00006 + Z00013
R12020_v1	forward	KEGG (Modified)	FAD	2C00080 + C21853 + C00005 + C01324 + C00007 + Z00013 => 2C00001 + C21852 + C00006 + C00011 + Z00013
R12021	forward	KEGG		C12483 + C01352 + C00698 + C00007 => 2C00001 + C21855 + C00016
R12022	forward	KEGG		C21855 + C01352 + C00698 + C00007 => 2C00001 + C21856 + C00016
R12023	forward	KEGG		2C01352 + 2C00698 + 2C00007 + C12483 => 2C00016 + 4C00001 + C21856
R12024	forward	KEGG		C21858 + C00001 => C00026 + C01419
R12024	reverse	KEGG		C00026 + C01419 => C21858 + C00001
R12025	forward	KEGG		C21859 + C00003 => C06644 + C00004 + C00080
R12025	reverse	KEGG		C06644 + C00004 + C00080 => C21859 + C00003
R12026_v1	forward	KEGG (Modified)	Fe	C00003 + C00037 + C00283 + Z00015 => 3C00001 + C00153 + C20784 + Z00015
R12027_v1	forward	KEGG (Modified)	ACP	C12483 + C01352 + C01324 + C00007 + Z00003 => 2C00001 + C21862 + C00016 + Z00003
R12028_v1	forward	KEGG (Modified)	ACP	C21862 + C01352 + C01324 + C00007 + Z00003 => 2C00001 + C21863 + C00016 + Z00003
R12029_v1	forward	KEGG (Modified)	ACP	C21863 + C01352 + C01324 + C00007 + Z00003 => 2C00001 + C21864 + C00016 + Z00003
R12030_v1	forward	KEGG (Modified)	ACP	3C01352 + 3C01324 + 3C00007 + C12483 + Z00003 => 3C00016 + 6C00001 + C21864 + Z00003
R12031	forward	KEGG		C00078 + C01352 + C00698 + C00007 + C00080 => 2C00001 + C21865 + C00016
R12032	forward	KEGG		C00078 + C01352 + C00698 + C00007 + C00080 => 2C00001 + C21866 + C00016
R12033	forward	KEGG		C00525 + C01352 + C00698 + C00007 + C00080 => 2C00001 + C21867 + C00016
R12034	forward	KEGG		C19687 + C01352 + C00698 + C00007 + C00080 => 2C00001 + C21868 + C00016
R12035_v1	forward	KEGG (Modified)	FMN	2C00003 + C00108 + C04203 + Z00014 => 2C00004 + 2C00080 + C19459 + Z00014
R12045	forward	KEGG		C00029 + C21871 => C00015 + C21872
R12045	reverse	KEGG		C00015 + C21872 => C00029 + C21871
R12046	forward	KEGG		C12249 + C02199 => C21833 + C00015
R12046	reverse	KEGG		C21833 + C00015 => C12249 + C02199
R12047	forward	KEGG		C16911 + C00029 => C21854 + C00015
R12047	reverse	KEGG		C21854 + C00015 => C16911 + C00029
R12048	forward	KEGG		C00412 + C00005 + C00080 + C00007 => 2C00001 + C00510 + C00006
R12049	forward	KEGG		2C00083 + C02247 => 3C00011 + 3C00010 + C21873
R12049	reverse	KEGG		3C00011 + 3C00010 + C21873 => 2C00083 + C02247
R12050	forward	KEGG		C21873 + C00448 => C10641 + C00013
R12050	reverse	KEGG		C10641 + C00013 => C21873 + C00448
R12051	forward	KEGG		C10641 + C00005 + C00080 + C00007 => C21330 + C00006 + C00001
R12052	forward	KEGG		C21140 + C00005 + C00080 + C00007 => C21874 + C00006 + C00001
R12053	forward	KEGG		C21140 + C00004 + C00080 + C00007 => C21874 + C00003 + C00001
R12054	forward	KEGG		C21874 => C21875
R12054	reverse	KEGG		C21875 => C21874
R12055	forward	KEGG		C00073 + C00331 => C01180 + C00078
R12055	reverse	KEGG		C01180 + C00078 => C00073 + C00331
R12056	forward	KEGG		C00002 + C00148 => C00013 + C20656
R12056	reverse	KEGG		C00013 + C20656 => C00002 + C00148
R12057	forward	KEGG		C20656 + C21097 => C00020 + C12470
R12057	reverse	KEGG		C00020 + C12470 => C20656 + C21097
R12058_v1	forward	KEGG (Modified)	Cytochrome	2C00007 + 2C03024 + C20145 + Z00010 => 2C03161 + 2C00001 + C21831 + Z00010
R12059	forward	KEGG		C00002 + C21851 => C00013 + C21877
R12059	reverse	KEGG		C00013 + C21877 => C00002 + C21851
R12060	forward	KEGG		C21877 + C02743 => C00020 + C21880
R12060	reverse	KEGG		C00020 + C21880 => C21877 + C02743
R12061	forward	KEGG		C21880 => C21861 + C21878
R12061	reverse	KEGG		C21861 + C21878 => C21880
R12062	forward	KEGG		C02743 + C21851 + C00002 => C21861 + C21878 + C00020 + C00013
R12062	reverse	KEGG		C21861 + C21878 + C00020 + C00013 => C02743 + C21851 + C00002
R12063	forward	KEGG		C00002 + C21878 => C00013 + C21879
R12063	reverse	KEGG		C00013 + C21879 => C00002 + C21878
R12064	forward	KEGG		C21879 + C02743 => C00020 + C21881
R12064	reverse	KEGG		C00020 + C21881 => C21879 + C02743
R12065	forward	KEGG		C21881 => C21861 + C21767
R12065	reverse	KEGG		C21861 + C21767 => C21881
R12066	forward	KEGG		C02743 + C21878 + C00002 => C21861 + C21851 + C00020 + C00013
R12066	reverse	KEGG		C21861 + C21851 + C00020 + C00013 => C02743 + C21878 + C00002
R12067_v1	forward	KEGG (Modified)	Fe	C19859 + C00030 + C00007 + Z00015 => C21860 + C00028 + C00001 + Z00015
R12067_v2	forward	KEGG (Modified)	FAD	C19859 + C00030 + C00007 + Z00013 => C21860 + C00028 + C00001 + Z00013
R12069_v1	forward	KEGG (Modified)	Cytochrome	C21876 + C03024 + C00007 + Z00010 => C21882 + C03161 + C00001 + Z00010
R12070_v1	forward	KEGG (Modified)	Cytochrome	C01779 + C03024 + C00007 + Z00010 => C21883 + C03161 + C00001 + Z00010
R12071_v1	forward	KEGG (Modified)	Cytochrome	C21876 + C03024 + C00007 + Z00010 => C21884 + C03161 + C00001 + Z00010
R12072_v1	forward	KEGG (Modified)	Cytochrome	C00638 + C03024 + C00007 + Z00010 => C21886 + C03161 + C00001 + Z00010
R12073_v1	forward	KEGG (Modified)	Cytochrome	2C00138 + C21527 + C00007 + Z00010 => 2C00139 + C21885 + C00001 + Z00010
R12074	forward	KEGG		2C00138 + 2C00080 + C21888 + C00007 => 2C00139 + 2C00001 + C21887
R12076_v1	forward	KEGG (Modified)	Fe	C21889 + C00026 + C00007 + Z00015 => 2C00011 + C21890 + C00042 + C00001 + Z00015
R12081_v1	forward	KEGG (Modified)	Fe	C21889 + C00026 + C00007 + Z00015 => C21891 + C00042 + C00011 + C00001 + Z00015
R12082_v1	forward	KEGG (Modified)	Fe	C21892 + C00026 + C00007 + Z00015 => 2C00011 + C21893 + C00042 + C00001 + Z00015
R12083_v1	forward	KEGG (Modified)	Fe	C21892 + C00026 + C00007 + Z00015 => 2C00011 + C21894 + C00042 + C00001 + Z00015
R12084_v1	forward	KEGG (Modified)	4Fe4S, Fe, Mg, V	2C00138 + 2C00080 + 40C00002 + 40C00001 + C00697 + Z00015 + C01251 + Z00002 + Z00062 + Z00029 => 2C00139 + 3C00282 + 2C00014 + 40C00008 + 40C00009 + Z00015 + C01251 + Z00002 + Z00062 + Z00029
R12084_v1	reverse	KEGG (Modified)	4Fe4S, Fe, Mg, V	2C00139 + 3C00282 + 2C00014 + 40C00008 + 40C00009 + Z00015 + C01251 + Z00002 + Z00062 + Z00029 => 2C00138 + 2C00080 + 40C00002 + 40C00001 + C00697 + Z00015 + C01251 + Z00002 + Z00062 + Z00029
R12085	forward	KEGG		C00024 + C01165 => C00010 + C01250
R12085	reverse	KEGG		C00010 + C01250 => C00024 + C01165
R12086	forward	KEGG		C21680 + C00173 => C21672 + C00229
R12086	reverse	KEGG		C21672 + C00229 => C21680 + C00173
R12087	forward	KEGG		2C21895 => C21896 + C02183
R12087	reverse	KEGG		C21896 + C02183 => 2C21895
R12088	forward	KEGG		C00029 + C00774 => C00015 + C01604
R12088	reverse	KEGG		C00015 + C01604 => C00029 + C00774
R12089	forward	KEGG		C00341 + C21893 => C21837 + C00013
R12089	reverse	KEGG		C21837 + C00013 => C00341 + C21893
R12090_v1	forward	KEGG (Modified)	FMN	C21897 + C00006 + Z00014 => C20379 + C00005 + C00080 + Z00014
R12090_v1	reverse	KEGG (Modified)	FMN	C20379 + C00005 + C00080 + Z00014 => C21897 + C00006 + Z00014
R12091	forward	KEGG		C21897 + C00080 => C20409 + C00001
R12091	reverse	KEGG		C20409 + C00001 => C21897 + C00080
R12092_v1	forward	KEGG (Modified)	PLP	C01005 + C00320 + Z00035 => C05824 + C00009 + Z00035
R12092_v1	reverse	KEGG (Modified)	PLP	C05824 + C00009 + Z00035 => C01005 + C00320 + Z00035
R12094	forward	KEGG		C20379 + C00080 => C20457 + C00001
R12095	forward	KEGG		C11544 + C00001 => C00159 + C00258
R12095	reverse	KEGG		C00159 + C00258 => C11544 + C00001
R12096_v1	forward	KEGG (Modified)	Mn	C21815 + C00001 + Z00030 => C21898 + C00059 + Z00030
R12096_v1	reverse	KEGG (Modified)	Mn	C21898 + C00059 + Z00030 => C21815 + C00001 + Z00030
R12097_v1	forward	KEGG (Modified)	Mn	C21899 + C00001 + Z00030 => C21814 + C00059 + Z00030
R12097_v1	reverse	KEGG (Modified)	Mn	C21814 + C00059 + Z00030 => C21899 + C00001 + Z00030
R12098	forward	KEGG		C00019 + C00001 => C00212 + C00073
R12098	reverse	KEGG		C00212 + C00073 => C00019 + C00001
R12099_v1	forward	KEGG (Modified)	Zn	C00002 + C21900 + Z00054 => C00013 + C21901 + Z00054
R12099_v1	reverse	KEGG (Modified)	Zn	C00013 + C21901 + Z00054 => C00002 + C21900 + Z00054
R12100	forward	KEGG		C00167 + C01246 => C00015 + C21902
R12100	reverse	KEGG		C00015 + C21902 => C00167 + C01246
R12101_v1	forward	KEGG (Modified)	FAD, Flavoprotein	C20406 + C00007 + Z00019 + Z00013 => C21903 + C00027 + Z00019 + Z00013
R12102	forward	KEGG		C21903 => C06972 + C00011
R12102	reverse	KEGG		C06972 + C00011 => C21903
R12103	forward	KEGG		C10784 => C07578 + C00011
R12103	reverse	KEGG		C07578 + C00011 => C10784
R12104	reverse	KEGG		C09131 => C20410
R12105_v1	forward	KEGG (Modified)	Generic Flavin	C21905 + C00003 + Z00021 => C21906 + C00004 + C00080 + Z00021
R12105_v1	reverse	KEGG (Modified)	Generic Flavin	C21906 + C00004 + C00080 + Z00021 => C21905 + C00003 + Z00021
R12105_v2	forward	KEGG (Modified)	Flavoprotein	C21905 + C00003 + Z00019 => C21906 + C00004 + C00080 + Z00019
R12105_v2	reverse	KEGG (Modified)	Flavoprotein	C21906 + C00004 + C00080 + Z00019 => C21905 + C00003 + Z00019
R12105_v3	forward	KEGG (Modified)	FAD	C21905 + C00003 + Z00013 => C21906 + C00004 + C00080 + Z00013
R12105_v3	reverse	KEGG (Modified)	FAD	C21906 + C00004 + C00080 + Z00013 => C21905 + C00003 + Z00013
R12106_v1	forward	KEGG (Modified)	Generic Flavin	C21906 + C00003 + Z00021 => C21472 + C00004 + C00080 + Z00021
R12106_v1	reverse	KEGG (Modified)	Generic Flavin	C21472 + C00004 + C00080 + Z00021 => C21906 + C00003 + Z00021
R12106_v2	forward	KEGG (Modified)	Flavoprotein	C21906 + C00003 + Z00019 => C21472 + C00004 + C00080 + Z00019
R12106_v2	reverse	KEGG (Modified)	Flavoprotein	C21472 + C00004 + C00080 + Z00019 => C21906 + C00003 + Z00019
R12106_v3	forward	KEGG (Modified)	FAD	C21906 + C00003 + Z00013 => C21472 + C00004 + C00080 + Z00013
R12106_v3	reverse	KEGG (Modified)	FAD	C21472 + C00004 + C00080 + Z00013 => C21906 + C00003 + Z00013
R12107_v1	forward	KEGG (Modified)	Generic Flavin	C21907 + C00003 + Z00021 => C21908 + C00004 + C00080 + Z00021
R12107_v1	reverse	KEGG (Modified)	Generic Flavin	C21908 + C00004 + C00080 + Z00021 => C21907 + C00003 + Z00021
R12107_v2	forward	KEGG (Modified)	Flavoprotein	C21907 + C00003 + Z00019 => C21908 + C00004 + C00080 + Z00019
R12107_v2	reverse	KEGG (Modified)	Flavoprotein	C21908 + C00004 + C00080 + Z00019 => C21907 + C00003 + Z00019
R12107_v3	forward	KEGG (Modified)	FAD	C21907 + C00003 + Z00013 => C21908 + C00004 + C00080 + Z00013
R12107_v3	reverse	KEGG (Modified)	FAD	C21908 + C00004 + C00080 + Z00013 => C21907 + C00003 + Z00013
R12108_v1	forward	KEGG (Modified)	Generic Flavin	C21908 + C00003 + Z00021 => C21470 + C00004 + C00080 + Z00021
R12108_v1	reverse	KEGG (Modified)	Generic Flavin	C21470 + C00004 + C00080 + Z00021 => C21908 + C00003 + Z00021
R12108_v2	forward	KEGG (Modified)	Flavoprotein	C21908 + C00003 + Z00019 => C21470 + C00004 + C00080 + Z00019
R12108_v2	reverse	KEGG (Modified)	Flavoprotein	C21470 + C00004 + C00080 + Z00019 => C21908 + C00003 + Z00019
R12108_v3	forward	KEGG (Modified)	FAD	C21908 + C00003 + Z00013 => C21470 + C00004 + C00080 + Z00013
R12108_v3	reverse	KEGG (Modified)	FAD	C21470 + C00004 + C00080 + Z00013 => C21908 + C00003 + Z00013
R12109_v1	forward	KEGG (Modified)	4Fe4S, FAD, FMN, Flavoprotein	C21910 + C00003 + Z00002 + Z00014 + Z00013 + Z00019 => C21469 + C00004 + C00080 + Z00002 + Z00014 + Z00013 + Z00019
R12109_v1	reverse	KEGG (Modified)	4Fe4S, FAD, FMN, Flavoprotein	C21469 + C00004 + C00080 + Z00002 + Z00014 + Z00013 + Z00019 => C21910 + C00003 + Z00002 + Z00014 + Z00013 + Z00019
R12110_v1	forward	KEGG (Modified)	4Fe4S, FAD, FMN, Flavoprotein	C21909 + C00003 + Z00002 + Z00014 + Z00013 + Z00019 => C21471 + C00004 + C00080 + Z00002 + Z00014 + Z00013 + Z00019
R12110_v1	reverse	KEGG (Modified)	4Fe4S, FAD, FMN, Flavoprotein	C21471 + C00004 + C00080 + Z00002 + Z00014 + Z00013 + Z00019 => C21909 + C00003 + Z00002 + Z00014 + Z00013 + Z00019
R12111_v1	forward	KEGG (Modified)	4Fe4S, FAD, FMN	C21911 + C00003 + Z00002 + Z00014 + Z00013 => C21912 + C00004 + C00080 + Z00002 + Z00014 + Z00013
R12111_v1	reverse	KEGG (Modified)	4Fe4S, FAD, FMN	C21912 + C00004 + C00080 + Z00002 + Z00014 + Z00013 => C21911 + C00003 + Z00002 + Z00014 + Z00013
R12112	forward	KEGG		C21913 + C00006 => C00223 + C00005 + C00080
R12112	reverse	KEGG		C00223 + C00005 + C00080 => C21913 + C00006
R12113	forward	KEGG		C21914 + C00006 => C00406 + C00005 + C00080
R12113	reverse	KEGG		C00406 + C00005 + C00080 => C21914 + C00006
R12114	forward	KEGG		C21805 + C00001 => C21646 + C00009
R12114	reverse	KEGG		C21646 + C00009 => C21805 + C00001
R12115	forward	KEGG		2C00028 + C21915 => 2C00030 + C21916
R12115	reverse	KEGG		2C00030 + C21916 => 2C00028 + C21915
R12116	forward	KEGG		2C00028 + C21915 => 2C00030 + C21917
R12116	reverse	KEGG		2C00030 + C21917 => 2C00028 + C21915
R12117	forward	KEGG		3C00083 + C21913 => 4C00010 + 3C00011 + C00774
R12117	reverse	KEGG		4C00010 + 3C00011 + C00774 => 3C00083 + C21913
R12118_v1	forward	KEGG (Modified)	Cytochrome	3C03024 + 3C00007 + C21918 + Z00010 => 3C03161 + 4C00001 + C21919 + C00058 + Z00010
R12119_v1	forward	KEGG (Modified)	Cytochrome	C21918 + C03024 + C00007 + Z00010 => C21920 + C03161 + C00001 + Z00010
R12120_v1	forward	KEGG (Modified)	Cytochrome	C21920 + C03024 + C00007 + Z00010 => 2C00001 + C21921 + C03161 + Z00010
R12121_v1	forward	KEGG (Modified)	Cytochrome	C21921 + C03024 + C00007 + Z00010 => C21919 + C00058 + C03161 + C00001 + Z00010
R12123_v1	forward	KEGG (Modified)	Cytochrome	C11887 + C03024 + C00007 + Z00010 => C06087 + C03161 + C00001 + Z00010
R12124	forward	KEGG		C11556 + C00001 => C04549 + C00009
R12125	forward	KEGG		C19761 + C00001 => C19784 + C00009
R12125	reverse	KEGG		C19784 + C00009 => C19761 + C00001
R12126	forward	KEGG		C00590 => C05366
R12127	forward	KEGG		C10556 => C10874
R12130_v1	forward	KEGG (Modified)	Cytochrome	C19677 + C03024 + C00007 + Z00010 => C19678 + C03161 + C00001 + Z00010
R12131_v1	forward	KEGG (Modified)	Cytochrome	C19678 + C03024 + C00007 + Z00010 => C21922 + C03161 + C00001 + Z00010
R12132_v1	forward	KEGG (Modified)	Cytochrome	C21922 + Z00010 => C09382 + C00001 + Z00010
R12132_v1	reverse	KEGG (Modified)	Cytochrome	C09382 + C00001 + Z00010 => C21922 + Z00010
R12133_v1	forward	KEGG (Modified)	Cytochrome, FAD, Generic quinone, Heme	2C05357 + C01468 + C00001 + Z00025 + Z00022 + Z00013 + Z00010 => 2C05358 + 2C00080 + C17467 + Z00025 + Z00022 + Z00013 + Z00010
R12133_v1	reverse	KEGG (Modified)	Cytochrome, FAD, Generic quinone, Heme	2C05358 + 2C00080 + C17467 + Z00025 + Z00022 + Z00013 + Z00010 => 2C05357 + C01468 + C00001 + Z00025 + Z00022 + Z00013 + Z00010
R12134_v1	forward	KEGG (Modified)	Cytochrome, FAD, Generic quinone, Heme	2C05357 + C17467 + Z00025 + Z00022 + Z00013 + Z00010 => 2C05358 + 2C00080 + C00633 + Z00025 + Z00022 + Z00013 + Z00010
R12134_v1	reverse	KEGG (Modified)	Cytochrome, FAD, Generic quinone, Heme	2C05358 + 2C00080 + C00633 + Z00025 + Z00022 + Z00013 + Z00010 => 2C05357 + C17467 + Z00025 + Z00022 + Z00013 + Z00010
R12135	forward	KEGG		C19730 => C08588
R12136	forward	KEGG		C19731 => C17055
R12137	reverse	KEGG		C17062 => C17055
R12138	forward	KEGG		C11809 + C00019 => C15985 + C00021
R12138	reverse	KEGG		C15985 + C00021 => C11809 + C00019
R12140	forward	KEGG		C04672 + C00001 => C21923
R12140	reverse	KEGG		C21923 => C04672 + C00001
R12141	forward	KEGG		C21923 + C00005 + C00080 => C21924 + C00006
R12141	reverse	KEGG		C21924 + C00006 => C21923 + C00005 + C00080
R12144_v1	forward	KEGG (Modified)	FAD	4C00125 + C01115 + Z00013 => 4C00126 + 4C00080 + C05422 + Z00013
R12144_v1	reverse	KEGG (Modified)	FAD	4C00126 + 4C00080 + C05422 + Z00013 => 4C00125 + C01115 + Z00013
R12145	forward	KEGG		C00590 => C20455
R12146_v1	forward	KEGG (Modified)	Zn	C15930 + C00003 + Z00054 => C00558 + C00004 + C00080 + Z00054
R12146_v1	reverse	KEGG (Modified)	Zn	C00558 + C00004 + C00080 + Z00054 => C15930 + C00003 + Z00054
R12147_v1	forward	KEGG (Modified)	Fe	C07138 + C00007 + Z00015 => C21928 + Z00015
R12148	forward	KEGG		C00002 + C21925 + C00229 => C00020 + C00013 + C21927
R12148	reverse	KEGG		C00020 + C00013 + C21927 => C00002 + C21925 + C00229
R12149_v1	forward	KEGG (Modified)	NAD/NADP	C21929 + C01847 + C00007 + Z00032 => C21930 + C00061 + C00001 + Z00032
R12150	forward	KEGG		C00082 + C00199 => C21889 + C05235 + C00067 + C00009 + C00001
R12150	reverse	KEGG		C21889 + C05235 + C00067 + C00009 + C00001 => C00082 + C00199
R12151	forward	KEGG		C00078 + C00199 => C21892 + C05235 + C00067 + C00009 + C00001
R12151	reverse	KEGG		C21892 + C05235 + C00067 + C00009 + C00001 => C00078 + C00199
R12152	reverse	KEGG		C04677 + C04666 + C00001 => C04916 + C00014
R12153_v1	forward	KEGG (Modified)	Cytochrome	C05366 + C03024 + C00007 + Z00010 => 2C00001 + C21954 + C03161 + Z00010
R12154_v1	forward	KEGG (Modified)	Cytochrome	C21954 + C03024 + C00007 + Z00010 => 2C00001 + C10882 + C03161 + Z00010
R12155	forward	KEGG		C21955 + C00001 => C15930
R12155	reverse	KEGG		C15930 => C21955 + C00001
R12156	forward	KEGG		C01825 + C00006 => C21955 + C00005 + C00080
R12156	reverse	KEGG		C21955 + C00005 + C00080 => C01825 + C00006
R12157	forward	KEGG		C00019 + C21956 => C00021 + C21957
R12157	reverse	KEGG		C00021 + C21957 => C00019 + C21956
R12158	forward	KEGG		C00019 + C21957 => C00021 + C16789
R12158	reverse	KEGG		C00021 + C16789 => C00019 + C21957
R12159	forward	KEGG		C01944 + C21968 => C00010 + C21969
R12159	reverse	KEGG		C00010 + C21969 => C01944 + C21968
R12160	forward	KEGG		C00029 + C21498 => C00015 + C21970
R12160	reverse	KEGG		C00015 + C21970 => C00029 + C21498
R12161_v1	forward	KEGG (Modified)	4Fe4S	C04732 + C00082 + C00019 + Z00002 => C21971 + C15809 + C00073 + C05198 + Z00002
R12161_v1	reverse	KEGG (Modified)	4Fe4S	C21971 + C15809 + C00073 + C05198 + Z00002 => C04732 + C00082 + C00019 + Z00002
R12161_v2	forward	KEGG (Modified)	Generic FeS	C04732 + C00082 + C00019 + Z00063 => C21971 + C15809 + C00073 + C05198 + Z00063
R12161_v2	reverse	KEGG (Modified)	Generic FeS	C21971 + C15809 + C00073 + C05198 + Z00063 => C04732 + C00082 + C00019 + Z00063
R12162_v1	forward	KEGG (Modified)	4Fe4S	C21971 + C00019 + Z00002 => C19154 + C00014 + C00073 + C05198 + Z00002
R12162_v1	reverse	KEGG (Modified)	4Fe4S	C19154 + C00014 + C00073 + C05198 + Z00002 => C21971 + C00019 + Z00002
R12163_v1	forward	KEGG (Modified)	Heme	2C00125 + C21972 + C00320 + Z00025 => 2C00126 + 2C00080 + C21815 + Z00025
R12163_v1	reverse	KEGG (Modified)	Heme	2C00126 + 2C00080 + C21815 + Z00025 => 2C00125 + C21972 + C00320 + Z00025
R12164_v1	forward	KEGG (Modified)	Heme	2C00125 + C21898 + C00320 + Z00025 => 2C00126 + 2C00080 + C21899 + Z00025
R12164_v1	reverse	KEGG (Modified)	Heme	2C00126 + 2C00080 + C21899 + Z00025 => 2C00125 + C21898 + C00320 + Z00025
R12165_v1	forward	KEGG (Modified)	Fe	C21973 + C00026 + C00007 + C00698 + Z00015 => C21974 + C00042 + C00011 + C00001 + Z00015
R12166_v1	forward	KEGG (Modified)	Fe	C21840 + C00026 + C00007 + C00698 + Z00015 => C21975 + C00042 + C00011 + C00001 + Z00015
R12167_v1	forward	KEGG (Modified)	Fe, Heme, NAD/NADP	2C00999 + 2C00080 + C00510 + C00007 + Z00032 + Z00015 + Z00025 => 2C00996 + 2C00001 + C21935 + Z00032 + Z00015 + Z00025
R12168_v1	forward	KEGG (Modified)	Fe, Heme, NAD/NADP	2C00999 + 2C00080 + C16530 + C00007 + Z00032 + Z00015 + Z00025 => 2C00996 + 2C00001 + C21937 + Z00032 + Z00015 + Z00025
R12169_v1	forward	KEGG (Modified)	Heme	2C00999 + 2C00080 + C21937 + C00007 + Z00025 => 2C00996 + 2C00001 + C21939 + Z00025
R12170_v1	forward	KEGG (Modified)	Fe, Heme, NAD/NADP	2C00999 + 2C00080 + C16179 + C00007 + Z00032 + Z00015 + Z00025 => 2C00996 + 2C00001 + C16164 + Z00032 + Z00015 + Z00025
R12171_v1	forward	KEGG (Modified)	Fe, Heme, NAD/NADP	2C00999 + 2C00080 + C16180 + C00007 + Z00032 + Z00015 + Z00025 => 2C00996 + 2C00001 + C03595 + Z00032 + Z00015 + Z00025
R12172_v1	forward	KEGG (Modified)	Fe, Heme, NAD/NADP	2C00999 + 2C00080 + C00154 + C00007 + Z00032 + Z00015 + Z00025 => 2C00996 + 2C00001 + C21943 + Z00032 + Z00015 + Z00025
R12173_v1	forward	KEGG (Modified)	Fe, Heme, NAD/NADP	2C00999 + 2C00080 + C00154 + C00007 + Z00032 + Z00015 + Z00025 => 2C00996 + 2C00001 + C21072 + Z00032 + Z00015 + Z00025
R12176_v1	forward	KEGG (Modified)	Fe	C21976 + C00026 + C00007 + C00698 + Z00015 => C21977 + C00042 + C00011 + C00001 + Z00015
R12177_v1	forward	KEGG (Modified)	Heme	C20834 + C00030 + C00007 + Z00025 => C21978 + C00028 + C00001 + Z00025
R12178_v1	forward	KEGG (Modified)	Heme	C21978 + C00030 + C00007 + Z00025 => C21979 + C00028 + C00001 + Z00025
R12180	forward	KEGG		C08592 => C08583
R12182_v1	forward	KEGG (Modified)	Cytochrome	C06070 + C03024 + C00007 + Z00010 => C20789 + C03161 + C00001 + Z00010
R12183_v1	forward	KEGG (Modified)	Co, Mn	2C00002 + 2C00541 + C03024 + Z00006 + Z00030 => 2C00536 + 2C00194 + C03161 + Z00006 + Z00030
R12184_v1	forward	KEGG (Modified)	Co, Mn	2C00002 + 2C06504 + C03024 + Z00006 + Z00030 => 2C00536 + 2C06506 + C03161 + Z00006 + Z00030
R12185	forward	KEGG		C00014 + C00288 => C01563 + C00001
R12185	reverse	KEGG		C01563 + C00001 => C00014 + C00288
R12187	forward	KEGG		C03889 + C04919 => C04233 + C21982
R12187	reverse	KEGG		C04233 + C21982 => C03889 + C04919
R12188_v1	reverse	KEGG (Modified)	PLP	C00145 + C00014 + C00022 + Z00035 => C02882 + C00001 + Z00035
R12193	forward	KEGG		C04088 + C22068 => C21999 + C00229
R12193	reverse	KEGG		C21999 + C00229 => C04088 + C22068
R12194	forward	KEGG		C05761 + C21999 => C21988 + C00229
R12194	reverse	KEGG		C21988 + C00229 => C05761 + C21999
R12196	forward	KEGG		C06026 + C00001 => C21992 + C22000
R12196	reverse	KEGG		C21992 + C22000 => C06026 + C00001
R12197	forward	KEGG		C05761 + C20933 => C21991 + C00229
R12197	reverse	KEGG		C21991 + C00229 => C05761 + C20933
R12198	forward	KEGG		C21982 + C00001 => C21983 + C22001
R12198	reverse	KEGG		C21983 + C22001 => C21982 + C00001
R12199	forward	KEGG		C04919 + C00001 => C21984 + C22001
R12199	reverse	KEGG		C21984 + C22001 => C04919 + C00001
R12200	forward	KEGG		C03889 + C21984 => C04233 + C21983
R12200	reverse	KEGG		C04233 + C21983 => C03889 + C21984
R12201	forward	KEGG		C21988 + C00001 => C21994 + C00009
R12201	reverse	KEGG		C21994 + C00009 => C21988 + C00001
R12202	forward	KEGG		C00350 + C21994 => C00165 + C21995
R12202	reverse	KEGG		C00165 + C21995 => C00350 + C21994
R12203	forward	KEGG		C21996 + C00001 => C21997 + C00009
R12203	reverse	KEGG		C21997 + C00009 => C21996 + C00001
R12204	forward	KEGG		C21997 + C00001 => C21998 + C22026
R12204	reverse	KEGG		C21998 + C22026 => C21997 + C00001
R12205	forward	KEGG		2C00999 + 2C00080 + C02050 + C00007 => 2C00996 + 2C00001 + C16162
R12206	forward	KEGG		C03889 + C19884 => C04233 + C22002
R12206	reverse	KEGG		C04233 + C22002 => C03889 + C19884
R12207	forward	KEGG		C16157 + C21982 => C22002 + C17556
R12207	reverse	KEGG		C22002 + C17556 => C16157 + C21982
R12208	forward	KEGG		C04831 + C00001 => C04720 + C00031
R12208	reverse	KEGG		C04720 + C00031 => C04831 + C00001
R12209	forward	KEGG		C15772 + C00001 => C15770 + C00031
R12209	reverse	KEGG		C15770 + C00031 => C15772 + C00001
R12210	forward	KEGG		C06026 + C00026 + C00007 => C22003 + C00042 + C00011
R12211	forward	KEGG		C03889 + C06026 => C04233 + C21993
R12211	reverse	KEGG		C04233 + C21993 => C03889 + C06026
R12212_v1	forward	KEGG (Modified)	Biotin	2C01330 + C00036 + Z00005 => 2C01330 + C00022 + C00011 + Z00005
R12212_v1	reverse	KEGG (Modified)	Biotin	2C01330 + C00022 + C00011 + Z00005 => 2C01330 + C00036 + Z00005
R12213	forward	KEGG		C00509 + C00019 => C05334 + C00021
R12213	reverse	KEGG		C05334 + C00021 => C00509 + C00019
R12214_v1	forward	KEGG (Modified)	PLP	C01672 + C00026 + Z00035 => C12455 + C00025 + Z00035
R12214_v1	reverse	KEGG (Modified)	PLP	C12455 + C00025 + Z00035 => C01672 + C00026 + Z00035
R12215	forward	KEGG		C12455 + C00003 + C00001 => C00431 + C00004 + C00080
R12215	reverse	KEGG		C00431 + C00004 + C00080 => C12455 + C00003 + C00001
R12216_v1	forward	KEGG (Modified)	Fe	C00489 + C00026 + C00007 + Z00015 => C03196 + C00042 + C00011 + Z00015
R12217_v1	forward	KEGG (Modified)	FAD	C03196 + C15602 + Z00013 => C00026 + C15603 + Z00013
R12218_v1	forward	KEGG (Modified)	Cytochrome	C00766 + C03024 + C00007 + Z00010 => C22005 + C03161 + C00001 + Z00010
R12219	forward	KEGG		C21995 + C00001 => C21996 + C01187
R12219	reverse	KEGG		C21996 + C01187 => C21995 + C00001
R12220	forward	KEGG		C00352 => C06377
R12220	reverse	KEGG		C06377 => C00352
R12221	forward	KEGG		C06377 => C22029
R12221	reverse	KEGG		C22029 => C06377
R12222_v1	forward	KEGG (Modified)	Ascorbate, Fe	C01752 + C00026 + C00007 + Z00015 + Z00004 => C09265 + C00042 + C00011 + Z00015 + Z00004
R12223_v1	forward	KEGG (Modified)	Cytochrome	C09265 + C03024 + C00007 + Z00010 => C22007 + C03161 + C00001 + Z00010
R12224_v1	forward	KEGG (Modified)	Cytochrome	C22008 + C00007 + C03024 + Z00010 => C22009 + C00001 + C03161 + Z00010
R12225_v1	forward	KEGG (Modified)	Cytochrome	C22009 + C00007 + C03024 + Z00010 => C22010 + C00001 + C03161 + Z00010
R12226_v1	forward	KEGG (Modified)	Cytochrome	3C00007 + 3C03024 + C19752 + Z00010 => 4C00001 + 3C03161 + C22011 + Z00010
R12227_v1	forward	KEGG (Modified)	Cytochrome	C19752 + C00007 + C03024 + Z00010 => C22012 + C00001 + C03161 + Z00010
R12228_v1	forward	KEGG (Modified)	Cytochrome	C22012 + C00007 + C03024 + Z00010 => 2C00001 + C22013 + C03161 + Z00010
R12229_v1	forward	KEGG (Modified)	Cytochrome	C22013 + C00007 + C03024 + Z00010 => C22011 + C00001 + C03161 + Z00010
R12231_v1	forward	KEGG (Modified)	Cytochrome	C09804 + C03024 + C00007 + Z00010 => C22014 + C03161 + C00001 + Z00010
R12232_v1	forward	KEGG (Modified)	Cytochrome	C22015 + C03024 + C00007 + Z00010 => C22016 + C03161 + C00001 + Z00010
R12233	forward	KEGG		2C00999 + 2C00080 + C22017 + C00007 => 2C00996 + 2C00001 + C22018
R12234	forward	KEGG		2C00999 + 2C00080 + C22019 + C00007 => 2C00996 + 2C00001 + C22020
R12235	forward	KEGG		C22021 + C00006 + C00020 + C00013 => C00082 + C00005 + C00080 + C00002
R12235	reverse	KEGG		C00082 + C00005 + C00080 + C00002 => C22021 + C00006 + C00020 + C00013
R12236	forward	KEGG		C22023 + C00003 => C22022 + C00004 + C00080
R12236	reverse	KEGG		C22022 + C00004 + C00080 => C22023 + C00003
R12237	forward	KEGG		C22024 + C00006 + C00001 => C22025 + C00022 + C00005 + C00080
R12237	reverse	KEGG		C22025 + C00022 + C00005 + C00080 => C22024 + C00006 + C00001
R12238	forward	KEGG		2C00019 + C00828 + C02745 => C00021 + C00073 + C05198 + C22027 + C02869
R12238	reverse	KEGG		C00021 + C00073 + C05198 + C22027 + C02869 => 2C00019 + C00828 + C02745
R12239	forward	KEGG		2C00019 + C05818 + C02745 => C00021 + C00073 + C05198 + C22028 + C02869
R12239	reverse	KEGG		C00021 + C00073 + C05198 + C22028 + C02869 => 2C00019 + C05818 + C02745
R12240	forward	KEGG		C00173 + C00009 => C02133 + C00229
R12240	reverse	KEGG		C02133 + C00229 => C00173 + C00009
R12241	forward	KEGG		C02133 + C00093 => C00681 + C00009
R12242	forward	KEGG		C00024 + C22029 => C00010 + C18060
R12242	reverse	KEGG		C00010 + C18060 => C00024 + C22029
R12243	forward	KEGG		C11546 + C00009 => C00103 + C00116
R12243	reverse	KEGG		C00103 + C00116 => C11546 + C00009
R12245	forward	KEGG		C00002 + C22030 => C00008 + C03373
R12245	reverse	KEGG		C00008 + C03373 => C00002 + C22030
R12246	forward	KEGG		C00002 + C22031 => C00008 + C22032
R12246	reverse	KEGG		C00008 + C22032 => C00002 + C22031
R12247	forward	KEGG		C00063 + C21785 => C00013 + C22033
R12247	reverse	KEGG		C00013 + C22033 => C00063 + C21785
R12248_v1	forward	KEGG (Modified)	Zn	C22034 + C00001 + Z00054 => C22035 + Z00054
R12248_v1	reverse	KEGG (Modified)	Zn	C22035 + Z00054 => C22034 + C00001 + Z00054
R12249_v1	forward	KEGG (Modified)	Zn	C22036 + C00001 + Z00054 => C22037 + Z00054
R12249_v1	reverse	KEGG (Modified)	Zn	C22037 + Z00054 => C22036 + C00001 + Z00054
R12250	forward	KEGG		C19792 + C00001 => C00031 + C00258
R12250	reverse	KEGG		C00031 + C00258 => C19792 + C00001
R12251	forward	KEGG		C22033 + C00001 => C22031 + C00025
R12251	reverse	KEGG		C22031 + C00025 => C22033 + C00001
R12252	forward	KEGG		C22038 + C00006 => C04045 + C00005 + C00080
R12252	reverse	KEGG		C04045 + C00005 + C00080 => C22038 + C00006
R12253_v1	forward	KEGG (Modified)	Cytochrome	C22014 + C03024 + C00007 + Z00010 => 2C00001 + C06070 + C03161 + Z00010
R12254	forward	KEGG		C03657 => C22039
R12254	reverse	KEGG		C22039 => C03657
R12255	forward	KEGG		C05427 + C22039 => C13309 + C00013 + C00011
R12255	reverse	KEGG		C13309 + C00013 + C00011 => C05427 + C22039
R12256	forward	KEGG		C22006 + C00003 => C00331 + C00004 + C00080
R12256	reverse	KEGG		C00331 + C00004 + C00080 => C22006 + C00003
R12257	forward	KEGG		C21657 => C01372 + C00011
R12257	reverse	KEGG		C01372 + C00011 => C21657
R12258_v1	forward	KEGG (Modified)	Mg	C06089 + Z00029 => C22008 + C00013 + Z00029
R12258_v1	reverse	KEGG (Modified)	Mg	C22008 + C00013 + Z00029 => C06089 + Z00029
R12259_v1	forward	KEGG (Modified)	Mn	2C00001 + C00448 + Z00030 => C22043 + C00013 + Z00030
R12259_v1	reverse	KEGG (Modified)	Mn	C22043 + C00013 + Z00030 => 2C00001 + C00448 + Z00030
R12260_v1	forward	KEGG (Modified)	Mn	C00448 + Z00030 => C22044 + C00013 + Z00030
R12260_v1	reverse	KEGG (Modified)	Mn	C22044 + C00013 + Z00030 => C00448 + Z00030
R12261_v1	forward	KEGG (Modified)	Mg	C00448 + Z00029 => C22045 + C00013 + Z00029
R12261_v1	reverse	KEGG (Modified)	Mg	C22045 + C00013 + Z00029 => C00448 + Z00029
R12262	forward	KEGG		C09593 + C00019 => C09592 + C00021
R12262	reverse	KEGG		C09592 + C00021 => C09593 + C00019
R12263	forward	KEGG		C00019 + C22046 => C00021 + C22047
R12263	reverse	KEGG		C00021 + C22047 => C00019 + C22046
R12264	forward	KEGG		C00019 + C16417 => C00021 + C22048
R12264	reverse	KEGG		C00021 + C22048 => C00019 + C16417
R12265	forward	KEGG		C06051 + C00003 + C00001 => C04773 + C00004 + C00080
R12265	reverse	KEGG		C04773 + C00004 + C00080 => C06051 + C00003 + C00001
R12266_v1	forward	KEGG (Modified)	Cytochrome	C19678 + C03024 + C00007 + Z00010 => C22049 + C03161 + C00001 + Z00010
R12267_v1	forward	KEGG (Modified)	Cytochrome	C22049 + C03024 + C00007 + Z00010 => C22050 + C03161 + C00001 + Z00010
R12268_v1	forward	KEGG (Modified)	Cytochrome	C22050 + Z00010 => C09440 + C00001 + Z00010
R12268_v1	reverse	KEGG (Modified)	Cytochrome	C09440 + C00001 + Z00010 => C22050 + Z00010
R12269	forward	KEGG		C00353 => C22052 + C00013
R12269	reverse	KEGG		C22052 + C00013 => C00353
R12270_v1	forward	KEGG (Modified)	Cytochrome	C22049 + C03024 + C00007 + Z00010 => 2C00001 + C09440 + C03161 + Z00010
R12271	forward	KEGG		C00002 + C22053 + C00001 => C00020 + C00013 + C00692
R12271	reverse	KEGG		C00020 + C00013 + C00692 => C00002 + C22053 + C00001
R12272	forward	KEGG		C00002 + C01212 + C00025 => C00008 + C00009 + C22053
R12272	reverse	KEGG		C00008 + C00009 + C22053 => C00002 + C01212 + C00025
R12273_v1	forward	KEGG (Modified)	Cytochrome	C19678 + C03024 + C00007 + Z00010 => C22051 + C03161 + C00001 + Z00010
R12274_v1	forward	KEGG (Modified)	Cytochrome	C22051 + Z00010 => C22054 + C00001 + Z00010
R12274_v1	reverse	KEGG (Modified)	Cytochrome	C22054 + C00001 + Z00010 => C22051 + Z00010
R12275_v1	forward	KEGG (Modified)	Cytochrome	C19678 + C03024 + C00007 + Z00010 => 2C00001 + C22054 + C03161 + Z00010
R12277_v1	forward	KEGG (Modified)	Cytochrome	C09762 + C03024 + C00007 + Z00010 => 2C00001 + C12123 + C03161 + Z00010
R12280_v1	forward	KEGG (Modified)	Mg	C03427 + C00005 + C00080 + Z00029 => C22055 + C00013 + C00006 + Z00029
R12280_v1	reverse	KEGG (Modified)	Mg	C22055 + C00013 + C00006 + Z00029 => C03427 + C00005 + C00080 + Z00029
R12281_v1	forward	KEGG (Modified)	Mg	2C00353 + C00005 + C00080 + Z00029 => 2C00013 + C22055 + C00006 + Z00029
R12281_v1	reverse	KEGG (Modified)	Mg	2C00013 + C22055 + C00006 + Z00029 => 2C00353 + C00005 + C00080 + Z00029
R12282	forward	KEGG		C11682 + C03024 + C00007 => 2C00001 + 2C00080 + C09028 + C03161
R12283	forward	KEGG		C00235 + C05432 + C00028 + C00001 => C22056 + C00030 + C00013
R12283	reverse	KEGG		C22056 + C00030 + C00013 => C00235 + C05432 + C00028 + C00001
R12284	forward	KEGG		C00235 + C22056 + C00028 + C00001 => C22057 + C00030 + C00013
R12284	reverse	KEGG		C22057 + C00030 + C00013 => C00235 + C22056 + C00028 + C00001
R12285	forward	KEGG		C00235 + C05432 + C00001 => C22058 + C00013
R12285	reverse	KEGG		C22058 + C00013 => C00235 + C05432 + C00001
R12286	forward	KEGG		C00235 + C22059 + C00001 => C22060 + C00013
R12286	reverse	KEGG		C22060 + C00013 => C00235 + C22059 + C00001
R12287	forward	KEGG		C02843 + C01083 => C22061 + C00010
R12287	reverse	KEGG		C22061 + C00010 => C02843 + C01083
R12288	forward	KEGG		C22062 + C22061 => C22063 + C00010
R12288	reverse	KEGG		C22063 + C00010 => C22062 + C22061
R12289	forward	KEGG		C22064 + C00111 => C22065 + C00229
R12289	reverse	KEGG		C22065 + C00229 => C22064 + C00111
R12290	forward	KEGG		C00029 + C22066 => C00015 + C22067
R12290	reverse	KEGG		C00015 + C22067 => C00029 + C22066
R12291_v1	forward	KEGG (Modified)	Cobalamin	2C01330 + C18799 + C03576 + Z00009 => 2C01330 + C18802 + C03920 + Z00009
R12291_v1	reverse	KEGG (Modified)	Cobalamin	2C01330 + C18802 + C03920 + Z00009 => 2C01330 + C18799 + C03576 + Z00009
R12299	forward	KEGG		C00381 + C00006 => C06081 + C00005 + C00080
R12300	forward	KEGG		C00002 + C00383 + C00010 => C00020 + C00013 + C00083
R12300	reverse	KEGG		C00020 + C00013 + C00083 => C00002 + C00383 + C00010
R12301	forward	KEGG		C01502 + C03024 + C00007 => C00090 + C03161 + C00067 + C00001
R12302_v1	forward	KEGG (Modified)	Fe	C10469 + C00007 + Z00015 => C00755 + C00084 + Z00015
R12303_v1	forward	KEGG (Modified)	Glycyl radical	C00954 + Z00052 => C08313 + C00011 + Z00052
R12303_v1	reverse	KEGG (Modified)	Glycyl radical	C08313 + C00011 + Z00052 => C00954 + Z00052
R12304_v1	forward	KEGG (Modified)	PLP	C00515 + Z00035 => C00134 + C00011 + Z00035
R12304_v1	reverse	KEGG (Modified)	PLP	C00134 + C00011 + Z00035 => C00515 + Z00035
R12305_v1	forward	KEGG (Modified)	PLP	C00739 + Z00035 => C01672 + C00011 + Z00035
R12305_v1	reverse	KEGG (Modified)	PLP	C01672 + C00011 + Z00035 => C00739 + Z00035
R12306_v1	forward	KEGG (Modified)	Ascorbate, Fe	C00223 + C00026 + C00007 + Z00015 + Z00004 => C22070 + C00042 + C00011 + Z00015 + Z00004
R12307	forward	KEGG		C21738 => C22071 + C00001
R12307	reverse	KEGG		C22071 + C00001 => C21738
R12308_v1	forward	KEGG (Modified)	Mg	C00002 + C03401 + C00158 + Z00029 => C00020 + C00013 + C22072 + Z00029
R12308_v1	reverse	KEGG (Modified)	Mg	C00020 + C00013 + C22072 + Z00029 => C00002 + C03401 + C00158 + Z00029
R12309_v1	forward	KEGG (Modified)	PLP	C22072 + Z00035 => C22073 + C00011 + Z00035
R12309_v1	reverse	KEGG (Modified)	PLP	C22073 + C00011 + Z00035 => C22072 + Z00035
R12310	forward	KEGG		C22070 => C09315 + C00010
R12310	reverse	KEGG		C09315 + C00010 => C22070
R12311_v1	forward	KEGG (Modified)	Mg	C00002 + C22073 + C03401 + Z00029 => C00020 + C00013 + C22074 + Z00029
R12311_v1	reverse	KEGG (Modified)	Mg	C00020 + C00013 + C22074 + Z00029 => C00002 + C22073 + C03401 + Z00029
R12312_v1	forward	KEGG (Modified)	Mg	C00002 + C22074 + C00026 + Z00029 => C00020 + C00013 + C22075 + Z00029
R12312_v1	reverse	KEGG (Modified)	Mg	C00020 + C00013 + C22075 + Z00029 => C00002 + C22074 + C00026 + Z00029
R12313_v1	forward	KEGG (Modified)	Ni	C00135 + Z00034 => C06419 + Z00034
R12313_v1	reverse	KEGG (Modified)	Ni	C06419 + Z00034 => C00135 + Z00034
R12313_v2	forward	KEGG (Modified)	Co	C00135 + Z00006 => C06419 + Z00006
R12313_v2	reverse	KEGG (Modified)	Co	C06419 + Z00006 => C00135 + Z00006
R12313_v3	forward	KEGG (Modified)	Cu	C00135 + Z00070 => C06419 + Z00070
R12313_v3	reverse	KEGG (Modified)	Cu	C06419 + Z00070 => C00135 + Z00070
R12314	forward	KEGG		C22077 => C22078
R12314	reverse	KEGG		C22078 => C22077
R12315_v1	forward	KEGG (Modified)	Fe	C02188 + C00026 + C00007 + Z00015 => C22076 + C00042 + C00011 + Z00015
R12317_v1	forward	KEGG (Modified)	Cytochrome, Heme	6C00138 + 6C00080 + 3C00007 + C21918 + Z00025 + Z00010 => 6C00139 + 4C00001 + C21919 + C00058 + Z00025 + Z00010
R12318_v1	forward	KEGG (Modified)	Cytochrome, Heme	2C00138 + 2C00080 + C21918 + C00007 + Z00025 + Z00010 => 2C00139 + C21920 + C00001 + Z00025 + Z00010
R12319_v1	forward	KEGG (Modified)	FAD, Fe, Generic FeS	C00580 + C00004 + C00080 + C00007 + Z00063 + Z00015 + Z00013 => C11143 + C00003 + C00001 + Z00063 + Z00015 + Z00013
R12320_v1	forward	KEGG (Modified)	FAD, Fe, Generic FeS	C11143 + C00004 + C00080 + C00007 + Z00063 + Z00015 + Z00013 => C11142 + C00003 + C00001 + Z00063 + Z00015 + Z00013
R12321_v1	forward	KEGG (Modified)	Cytochrome, Heme	2C00138 + 2C00080 + C21920 + C00007 + Z00025 + Z00010 => 2C00139 + 2C00001 + C21921 + Z00025 + Z00010
R12322_v1	forward	KEGG (Modified)	Cytochrome, Heme	2C00138 + 2C00080 + C21921 + C00007 + Z00025 + Z00010 => 2C00139 + C21919 + C00058 + C00001 + Z00025 + Z00010
R12323_v1	forward	KEGG (Modified)	Cytochrome, Heme	6C00138 + 6C00080 + 3C00007 + C01724 + Z00025 + Z00010 => 6C00139 + 4C00001 + C11455 + C00058 + Z00025 + Z00010
R12324_v1	forward	KEGG (Modified)	Cytochrome, Heme	4C00138 + 2C00007 + 4C00080 + C22079 + Z00025 + Z00010 => 4C00139 + 3C00001 + C15689 + Z00025 + Z00010
R12325_v1	forward	KEGG (Modified)	Cytochrome, Heme	2C00138 + 2C00080 + C22079 + C00007 + Z00025 + Z00010 => 2C00139 + C22080 + C00001 + Z00025 + Z00010
R12326_v1	forward	KEGG (Modified)	Cytochrome, Heme	2C00138 + 2C00080 + C22080 + C00007 + Z00025 + Z00010 => 2C00139 + 2C00001 + C15689 + Z00025 + Z00010
R12329_v1	forward	KEGG (Modified)	Phosphopantetheine	C20683 + C00001 + Z00038 => C00229 + C00638 + Z00038
R12330	forward	KEGG		C00002 + C05893 => C00008 + C22083
R12330	reverse	KEGG		C00008 + C22083 => C00002 + C05893
R12331	forward	KEGG		C22083 + C00014 => C05894 + C00009
R12331	reverse	KEGG		C05894 + C00009 => C22083 + C00014
R12332	forward	KEGG		C06554 + C00001 => C22084
R12332	reverse	KEGG		C22084 => C06554 + C00001
R12333	forward	KEGG		C22084 + C00001 => C22085 + C00014
R12333	reverse	KEGG		C22085 + C00014 => C22084 + C00001
R12334	forward	KEGG		C22085 => C01010 + C00011
R12334	reverse	KEGG		C01010 + C00011 => C22085
R12335	forward	KEGG		C22084 => C06555 + C00011
R12335	reverse	KEGG		C06555 + C00011 => C22084
R12336	forward	KEGG		C00019 + C22086 => C00021 + C22079
R12336	reverse	KEGG		C00021 + C22079 => C00019 + C22086
R12337	forward	KEGG		6C00083 + 5C00005 + 6C00080 + C00004 => 6C00010 + 5C00006 + 6C00011 + 4C00001 + C22087 + C00003
R12337	reverse	KEGG		6C00010 + 5C00006 + 6C00011 + 4C00001 + C22087 + C00003 => 6C00083 + 5C00005 + 6C00080 + C00004
R12338_v1	forward	KEGG (Modified)	Mg	2C00096 + C22088 + Z00029 => 2C00035 + C22089 + Z00029
R12338_v1	reverse	KEGG (Modified)	Mg	2C00035 + C22089 + Z00029 => 2C00096 + C22088 + Z00029
R12339_v1	forward	KEGG (Modified)	Mg	C00096 + C22088 + Z00029 => C00035 + C22090 + Z00029
R12339_v1	reverse	KEGG (Modified)	Mg	C00035 + C22090 + Z00029 => C00096 + C22088 + Z00029
R12340_v1	forward	KEGG (Modified)	Mg	C00096 + C22090 + Z00029 => C00035 + C22089 + Z00029
R12340_v1	reverse	KEGG (Modified)	Mg	C00035 + C22089 + Z00029 => C00096 + C22090 + Z00029
R12341	forward	KEGG		C00019 + C06419 => C22025 + C00170
R12341	reverse	KEGG		C22025 + C00170 => C00019 + C06419
R12342	forward	KEGG		C00008 + C00065 => C00020 + C01005
R12342	reverse	KEGG		C00020 + C01005 => C00008 + C00065
R12343	forward	KEGG		C22091 + C00022 => C22087 + C00041
R12343	reverse	KEGG		C22087 + C00041 => C22091 + C00022
R12344	forward	KEGG		C00002 + C00065 => C00008 + C01005
R12344	reverse	KEGG		C00008 + C01005 => C00002 + C00065
R12345_v1	forward	KEGG (Modified)	Mn	C20565 + C00001 + Z00030 => C22092 + Z00030
R12345_v1	reverse	KEGG (Modified)	Mn	C22092 + Z00030 => C20565 + C00001 + Z00030
R12346_v1	forward	KEGG (Modified)	Mn	C22092 + C00001 + Z00030 => 2C00020 + Z00030
R12346_v1	reverse	KEGG (Modified)	Mn	2C00020 + Z00030 => C22092 + C00001 + Z00030
R12347	forward	KEGG		C21591 + C00001 => C20297 + C00033
R12347	reverse	KEGG		C20297 + C00033 => C21591 + C00001
R12348	forward	KEGG		3C22094 => 2C22096 + C22095
R12348	reverse	KEGG		2C22096 + C22095 => 3C22094
R12349	forward	KEGG		C00089 + C00372 => C00095 + C22097
R12349	reverse	KEGG		C00095 + C22097 => C00089 + C00372
R12352	forward	KEGG		C20961 + C00064 + C00002 + C00001 => C20966 + C00025 + C00008 + C00009
R12352	reverse	KEGG		C20966 + C00025 + C00008 + C00009 => C20961 + C00064 + C00002 + C00001
R12353_v1	forward	KEGG (Modified)	Mg	C00515 + C00158 + C00002 + Z00029 => C22101 + C00020 + C00013 + Z00029
R12353_v1	reverse	KEGG (Modified)	Mg	C22101 + C00020 + C00013 + Z00029 => C00515 + C00158 + C00002 + Z00029
R12354_v1	forward	KEGG (Modified)	Mg	C22101 + C00158 + C00002 + Z00029 => C22102 + C00020 + C00013 + Z00029
R12354_v1	reverse	KEGG (Modified)	Mg	C22102 + C00020 + C00013 + Z00029 => C22101 + C00158 + C00002 + Z00029
R12355	forward	KEGG		2C00999 + 2C00080 + C00751 + C00007 => 2C00996 + C01054 + C00001
R12356_v1	forward	KEGG (Modified)	Flavoprotein	C00100 + C00007 + Z00019 => C00894 + C00027 + Z00019
R12357_v1	forward	KEGG (Modified)	2Fe2S	C22103 + C00004 + C00080 + C00007 + Z00001 => C22104 + C00003 + C00001 + Z00001
R12358_v1	forward	KEGG (Modified)	2Fe2S	C22104 + C00004 + C00080 + C00007 + Z00001 => 2C00001 + C22105 + C00003 + Z00001
R12359_v1	forward	KEGG (Modified)	2Fe2S	C22105 + C00004 + C00080 + C00007 + Z00001 => C22106 + C00003 + C00001 + Z00001
R12360_v1	forward	KEGG (Modified)	2Fe2S	3C00004 + 3C00080 + 3C00007 + C22103 + Z00001 => 3C00003 + 4C00001 + C22106 + Z00001
R12361	forward	KEGG		C22106 + C00003 => C22107 + C00004 + C00011 + C00080
R12361	reverse	KEGG		C22107 + C00004 + C00011 + C00080 => C22106 + C00003
R12362	forward	KEGG		C22106 + C00006 => C22107 + C00005 + C00011 + C00080
R12362	reverse	KEGG		C22107 + C00005 + C00011 + C00080 => C22106 + C00006
R12363	forward	KEGG		C00353 => C22108 + C00013
R12363	reverse	KEGG		C22108 + C00013 => C00353
R12364	forward	KEGG		C00353 + C00001 => C22109 + C00013
R12364	reverse	KEGG		C22109 + C00013 => C00353 + C00001
R12365	forward	KEGG		C00353 => C22110 + C00013
R12365	reverse	KEGG		C22110 + C00013 => C00353
R12366	forward	KEGG		C22111 + C00003 => C01876 + C00004 + C00011 + C00080
R12366	reverse	KEGG		C01876 + C00004 + C00011 + C00080 => C22111 + C00003
R12367_v1	forward	KEGG (Modified)	Cytochrome	C08616 + C03024 + C00007 + Z00010 => C22113 + C03161 + C00001 + Z00010
R12368	forward	KEGG		2C00999 + 2C00080 + C08830 + C00007 => 2C00996 + C22114 + C00001
R12369	forward	KEGG		2C00999 + 2C00080 + C22114 + C00007 => 2C00996 + 2C00001 + C22115
R12370	forward	KEGG		2C00999 + 2C00080 + C22115 + C00007 => 2C00996 + C22116 + C00001
R12371	forward	KEGG		C22116 + C00003 => C22121 + C00004 + C00011 + C00080
R12371	reverse	KEGG		C22121 + C00004 + C00011 + C00080 => C22116 + C00003
R12372	forward	KEGG		2C00999 + 2C00080 + C11522 + C00007 => 2C00996 + C22117 + C00001
R12373	forward	KEGG		2C00999 + 2C00080 + C22117 + C00007 => 2C00996 + 2C00001 + C22118
R12374	forward	KEGG		2C00999 + 2C00080 + C22118 + C00007 => 2C00996 + C22119 + C00001
R12375	forward	KEGG		C22119 + C00003 => C22122 + C00004 + C00011 + C00080
R12375	reverse	KEGG		C22122 + C00004 + C00011 + C00080 => C22119 + C00003
R12376	forward	KEGG		C22120 + C00003 => C22123 + C00004 + C00011 + C00080
R12376	reverse	KEGG		C22123 + C00004 + C00011 + C00080 => C22120 + C00003
R12377	forward	KEGG		6C00999 + 3C00007 + 6C00080 + C08830 => 6C00996 + 4C00001 + C22116
R12378	forward	KEGG		6C00999 + 3C00007 + 6C00080 + C11522 => 6C00996 + 4C00001 + C22119
R12379	forward	KEGG		6C00999 + 3C00007 + 6C00080 + C11523 => 6C00996 + 4C00001 + C22120
R12380_v1	forward	KEGG (Modified)	Phosphopantetheine	8C00683 + 6C00005 + 6C00080 + C22124 + Z00038 => 8C00010 + 6C00006 + 8C00011 + 8C00001 + C22125 + Z00038
R12380_v1	reverse	KEGG (Modified)	Phosphopantetheine	8C00010 + 6C00006 + 8C00011 + 8C00001 + C22125 + Z00038 => 8C00683 + 6C00005 + 6C00080 + C22124 + Z00038
R12381_v1	forward	KEGG (Modified)	Phosphopantetheine	7C00683 + 4C00005 + 4C00080 + C22124 + Z00038 => 7C00011 + 4C00006 + 7C00010 + 7C00001 + C22126 + Z00038
R12381_v1	reverse	KEGG (Modified)	Phosphopantetheine	7C00011 + 4C00006 + 7C00010 + 7C00001 + C22126 + Z00038 => 7C00683 + 4C00005 + 4C00080 + C22124 + Z00038
R12382	forward	KEGG		C00029 + C20715 => C00015 + C22127
R12382	reverse	KEGG		C00015 + C22127 => C00029 + C20715
R12383	forward	KEGG		C00029 + C20715 => C00015 + C22128
R12383	reverse	KEGG		C00015 + C22128 => C00029 + C20715
R12384	forward	KEGG		C00029 + C22127 => C00015 + C20779
R12384	reverse	KEGG		C00015 + C20779 => C00029 + C22127
R12385	forward	KEGG		C00029 + C22128 => C00015 + C20778
R12385	reverse	KEGG		C00015 + C20778 => C00029 + C22128
R12386	forward	KEGG		C00029 + C20779 => C00015 + C20725
R12386	reverse	KEGG		C00015 + C20725 => C00029 + C20779
R12387	forward	KEGG		C00029 + C20780 => C00015 + C08946
R12387	reverse	KEGG		C00015 + C08946 => C00029 + C20780
R12388	forward	KEGG		C00029 + C20716 => C00015 + C22129
R12388	reverse	KEGG		C00015 + C22129 => C00029 + C20716
R12389	forward	KEGG		C00029 + C17148 => C00015 + C22130
R12389	reverse	KEGG		C00015 + C22130 => C00029 + C17148
R12390	forward	KEGG		C22131 + C00001 => C00301 + C00033
R12390	reverse	KEGG		C00301 + C00033 => C22131 + C00001
R12391	forward	KEGG		C20658 + C00001 => C00301 + C00033
R12392_v1	forward	KEGG (Modified)	Zn	C21896 + C00001 + Z00054 => C21895 + C00033 + Z00054
R12392_v1	reverse	KEGG (Modified)	Zn	C21895 + C00033 + Z00054 => C21896 + C00001 + Z00054
R12393	forward	KEGG		C00002 + C01530 => C00013 + C22132
R12393	reverse	KEGG		C00013 + C22132 => C00002 + C01530
R12394	forward	KEGG		C22132 + C21097 => C00020 + C22134
R12394	reverse	KEGG		C00020 + C22134 => C22132 + C21097
R12395	forward	KEGG		C00002 + C01530 + C21097 => C00020 + C00013 + C22134
R12395	reverse	KEGG		C00020 + C00013 + C22134 => C00002 + C01530 + C21097
R12396	forward	KEGG		C00002 + C00249 => C00013 + C22135
R12396	reverse	KEGG		C00013 + C22135 => C00002 + C00249
R12397	forward	KEGG		C22135 + C21097 => C00020 + C22124
R12397	reverse	KEGG		C00020 + C22124 => C22135 + C21097
R12398	forward	KEGG		C00002 + C00249 + C21097 => C00020 + C00013 + C22124
R12398	reverse	KEGG		C00020 + C00013 + C22124 => C00002 + C00249 + C21097
R12399	forward	KEGG		C22121 + C00005 + C00080 => C02141 + C00006
R12399	reverse	KEGG		C02141 + C00006 => C22121 + C00005 + C00080
R12400	forward	KEGG		C22122 + C00005 + C00080 => C15777 + C00006
R12400	reverse	KEGG		C15777 + C00006 => C22122 + C00005 + C00080
R12401	forward	KEGG		C22123 + C00005 + C00080 => C15782 + C00006
R12401	reverse	KEGG		C15782 + C00006 => C22123 + C00005 + C00080
R12402	forward	KEGG		C02945 + C00006 => C01876 + C00005 + C00080
R12402	reverse	KEGG		C01876 + C00005 + C00080 => C02945 + C00006
R12403_v1	forward	KEGG (Modified)	Fe	6C00999 + 3C00007 + 6C00080 + C05103 + Z00015 => 6C00996 + 4C00001 + C22112 + Z00015
R12404	forward	KEGG		C22112 + C00006 => C22136 + C00005 + C00080 + C00011
R12404	reverse	KEGG		C22136 + C00005 + C00080 + C00011 => C22112 + C00006
R12405	forward	KEGG		C22136 + C00005 + C00080 => C05437 + C00006
R12405	reverse	KEGG		C05437 + C00006 => C22136 + C00005 + C00080
R12406	forward	KEGG		C22111 + C00006 => C01876 + C00011 + C00005 + C00080
R12406	reverse	KEGG		C01876 + C00011 + C00005 + C00080 => C22111 + C00006
R12407	forward	KEGG		C00047 + C00026 + C00007 + C00698 + C00080 => C22137 + C00042 + C00011 + C00001
R12408	forward	KEGG		C22137 + C00030 + C00007 => C04075 + C00028 + C00067 + C00014 + C00001
R12409	forward	KEGG		C04075 => C22138 + C00698 + C00080
R12409	reverse	KEGG		C22138 + C00698 + C00080 => C04075
R12410	forward	KEGG		C22138 + C00025 => C22139
R12410	reverse	KEGG		C22139 => C22138 + C00025
R12411	forward	KEGG		C22139 + C00026 + C00007 => C22140 + C00042 + C00011
R12412	forward	KEGG		C22140 + C00001 => C22141 + C00025
R12412	reverse	KEGG		C22141 + C00025 => C22140 + C00001
R12413	forward	KEGG		C00078 + C00079 => C22142
R12413	reverse	KEGG		C22142 => C00078 + C00079
R12414	forward	KEGG		C22142 + C00019 => C22143 + C00021
R12414	reverse	KEGG		C22143 + C00021 => C22142 + C00019
R12415	forward	KEGG		2C22143 => C22144
R12415	reverse	KEGG		C22144 => 2C22143
R12416	forward	KEGG		2C00999 + 2C00080 + C21529 + C00007 => 2C00996 + 2C00001 + C21531
R12417	forward	KEGG		3C00002 + C00108 + C00078 + C00041 => 3C00020 + 3C00013 + C22145 + C00001
R12417	reverse	KEGG		3C00020 + 3C00013 + C22145 + C00001 => 3C00002 + C00108 + C00078 + C00041
R12418	forward	KEGG		3C03024 + 2C00007 + C22145 => 3C03161 + 2C00001 + C22146
R12419	forward	KEGG		C22146 + C00041 + C00002 => C22147 + C00020 + C00013 + C00001
R12419	reverse	KEGG		C22147 + C00020 + C00013 + C00001 => C22146 + C00041 + C00002
R12420	forward	KEGG		C22147 + C00007 => C22148 + C00027
R12421	forward	KEGG		C22148 => C22149
R12421	reverse	KEGG		C22149 => C22148
R12422_v1	forward	KEGG (Modified)	2Fe2S, FAD	2C22150 + C00006 + C00080 + Z00013 + Z00001 => 2C22151 + C00005 + Z00013 + Z00001
R12422_v1	reverse	KEGG (Modified)	2Fe2S, FAD	2C22151 + C00005 + Z00013 + Z00001 => 2C22150 + C00006 + C00080 + Z00013 + Z00001
R12422_v2	forward	KEGG (Modified)	FAD, Generic FeS	2C22150 + C00006 + C00080 + Z00063 + Z00013 => 2C22151 + C00005 + Z00063 + Z00013
R12422_v2	reverse	KEGG (Modified)	FAD, Generic FeS	2C22151 + C00005 + Z00063 + Z00013 => 2C22150 + C00006 + C00080 + Z00063 + Z00013
R12423	forward	KEGG		C22160 + C22154 + 2C00019 + 2C22150 + 8C00080 => C15973 + C22155 + 2C00283 + 4C14818 + 2C00073 + 2C05198 + 2C22151
R12423_v1	forward	KEGG (Modified)	Generic FeS	2C00019 + 2C22150 + 8C00080 + C22160 + C22154 + Z00063 => 2C00283 + 4C14818 + 2C00073 + 2C05198 + 2C22151 + C15973 + C22155 + Z00063
R12423_v1	reverse	KEGG (Modified)	Generic FeS	2C00283 + 4C14818 + 2C00073 + 2C05198 + 2C22151 + C15973 + C22155 + Z00063 => 2C00019 + 2C22150 + 8C00080 + C22160 + C22154 + Z00063
R12424_v1	forward	KEGG (Modified)	Generic FeS	2C00019 + 2C22150 + 8C00080 + C22159 + C22154 + Z00063 => 2C00283 + 4C14818 + 2C00073 + 2C05198 + 2C22151 + C02972 + C22155 + Z00063
R12424_v1	reverse	KEGG (Modified)	Generic FeS	2C00283 + 4C14818 + 2C00073 + 2C05198 + 2C22151 + C02972 + C22155 + Z00063 => 2C00019 + 2C22150 + 8C00080 + C22159 + C22154 + Z00063
R12425	forward	KEGG		C22159 + C22158 => C22157 + C22160
R12425	reverse	KEGG		C22157 + C22160 => C22159 + C22158
R12426	forward	KEGG		C02051 + C22158 => C22157 + C15972
R12426	reverse	KEGG		C22157 + C15972 => C02051 + C22158
R12427	forward	KEGG		C05752 + C22158 => C22160 + C00229
R12427	reverse	KEGG		C22160 + C00229 => C05752 + C22158
R12428	forward	KEGG		C05752 + C22157 => C22159 + C00229
R12428	reverse	KEGG		C22159 + C00229 => C05752 + C22157
R12429_v1	forward	KEGG (Modified)	Mg	C00002 + C06423 + C22158 + Z00029 => C22160 + C00020 + C00013 + Z00029
R12429_v1	reverse	KEGG (Modified)	Mg	C22160 + C00020 + C00013 + Z00029 => C00002 + C06423 + C22158 + Z00029
R12430	reverse	KEGG		C01944 + C00229 => C05752 + C00010
R12431	forward	KEGG		C01944 + C22158 => C22160 + C00010
R12431	reverse	KEGG		C22160 + C00010 => C01944 + C22158
R12432	forward	KEGG		C02972 + C22158 => C22157 + C15973
R12432	reverse	KEGG		C22157 + C15973 => C02972 + C22158
R12433_v1	forward	KEGG (Modified)	Mg	C00002 + C16241 + C22157 + Z00029 => C02051 + C00020 + C00013 + Z00029
R12433_v1	reverse	KEGG (Modified)	Mg	C02051 + C00020 + C00013 + Z00029 => C00002 + C16241 + C22157 + Z00029
R12434	forward	KEGG		C00002 + C02147 => C22161 + C00013
R12434	reverse	KEGG		C22161 + C00013 => C00002 + C02147
R12435	forward	KEGG		C22161 + C22158 => 2C00080 + C15972 + C00020
R12435	reverse	KEGG		2C00080 + C15972 + C00020 => C22161 + C22158
R12436	forward	KEGG		C00078 + C00135 => C22162
R12436	reverse	KEGG		C22162 => C00078 + C00135
R12437	forward	KEGG		C22162 + C00235 => C22163 + C00013
R12437	reverse	KEGG		C22163 + C00013 => C22162 + C00235
R12438	forward	KEGG		C22162 => C22164
R12438	reverse	KEGG		C22164 => C22162
R12439	forward	KEGG		C22164 + C00235 => C22165 + C00013
R12439	reverse	KEGG		C22165 + C00013 => C22164 + C00235
R12440	forward	KEGG		C22163 => C22165
R12440	reverse	KEGG		C22165 => C22163
R12441	forward	KEGG		2C03024 + 2C00007 + C22165 => 2C03161 + 3C00001 + C22166
R12442	forward	KEGG		C22166 + C03024 + C00007 => C22167 + C03161 + C00001
R12443	forward	KEGG		C22167 + C00019 => C22168 + C00021
R12443	reverse	KEGG		C22168 + C00021 => C22167 + C00019
R12444	forward	KEGG		C22165 + C03024 + C00007 => C22169 + C03161 + C00001
R12445	forward	KEGG		C22169 + C03024 + C00007 => 2C00001 + C22170 + C03161
R12446	forward	KEGG		C22170 + C03024 + C00007 => C22167 + C03161 + C00001
R12447	forward	KEGG		C22169 + C00019 => C22171 + C00021
R12447	reverse	KEGG		C22171 + C00021 => C22169 + C00019
R12448	forward	KEGG		C22171 + C03024 + C00007 => C22172 + C03161 + C00001
R12449_v1	forward	KEGG (Modified)	Mg	C00002 + C16241 + C22158 + Z00029 => C15972 + C00020 + C00013 + Z00029
R12449_v1	reverse	KEGG (Modified)	Mg	C15972 + C00020 + C00013 + Z00029 => C00002 + C16241 + C22158 + Z00029
R12450	forward	KEGG		C16238 + C22158 => C15972 + C00020
R12450	reverse	KEGG		C15972 + C00020 => C16238 + C22158
R12451_v1	forward	KEGG (Modified)	Fe	C06455 + C00007 + Z00015 => C00058 + C00009 + Z00015
R12452_v1	forward	KEGG (Modified)	Fe	C20396 + C00026 + C00007 + Z00015 => C06455 + C00042 + C00011 + Z00015
R12453	forward	KEGG		C09823 + C00006 => C09811 + C00005 + C00080
R12453	reverse	KEGG		C09811 + C00005 + C00080 => C09823 + C00006
R12454	forward	KEGG		C21284 + C00027 => 2C00001 + C22173 + C00011
R12454	reverse	KEGG		2C00001 + C22173 + C00011 => C21284 + C00027
R12455	forward	KEGG		C22173 + C00027 => 2C00001 + C00032 + C00011
R12455	reverse	KEGG		2C00001 + C00032 + C00011 => C22173 + C00027
R12456_v1	forward	KEGG (Modified)	Mg	C00448 + C00001 + Z00029 => C22174 + C00013 + Z00029
R12456_v1	reverse	KEGG (Modified)	Mg	C22174 + C00013 + Z00029 => C00448 + C00001 + Z00029
R12457	forward	KEGG		2C00409 + C00003 => C08371 + C00004 + C00080
R12457	reverse	KEGG		C08371 + C00004 + C00080 => 2C00409 + C00003
R12458	forward	KEGG		C00019 + C01902 => C00021 + C22175
R12458	reverse	KEGG		C00021 + C22175 => C00019 + C01902
R12459_v1	forward	KEGG (Modified)	Ascorbate, Fe	2C00026 + 2C00007 + C05546 + Z00015 + 2C00026 + 2C00007 + C05546 + Z00015 + 2C00026 + 2C00007 + C05546 + Z00015 + Z00004 => 2C00042 + 2C00067 + 2C00011 + C05544 + Z00015 + 2C00042 + 2C00067 + 2C00011 + C05544 + Z00015 + 2C00042 + 2C00067 + 2C00011 + C05544 + Z00015 + Z00004
R12460_v1	forward	KEGG (Modified)	Ascorbate, Fe	C05546 + C00026 + C00007 + Z00015 + C05546 + C00026 + C00007 + Z00015 + C05546 + C00026 + C00007 + Z00015 + C05546 + C00026 + C00007 + Z00015 + Z00004 => C05545 + C00042 + C00067 + C00011 + Z00015 + C05545 + C00042 + C00067 + C00011 + Z00015 + C05545 + C00042 + C00067 + C00011 + Z00015 + C05545 + C00042 + C00067 + C00011 + Z00015 + Z00004
R12461_v1	forward	KEGG (Modified)	Fe	3C00026 + 3C00007 + C05546 + Z00015 => 3C00042 + 3C00067 + 3C00011 + C02188 + Z00015
R12462_v1	forward	KEGG (Modified)	FAD	2C00028 + 2C00001 + C05545 + Z00013 => 2C00067 + 2C00030 + C02188 + Z00013
R12462_v1	reverse	KEGG (Modified)	FAD	2C00067 + 2C00030 + C02188 + Z00013 => 2C00028 + 2C00001 + C05545 + Z00013
R12463_v1	forward	KEGG (Modified)	FAD	C05545 + C00028 + C00001 + Z00013 => C05544 + C00067 + C00030 + Z00013
R12463_v1	reverse	KEGG (Modified)	FAD	C05544 + C00067 + C00030 + Z00013 => C05545 + C00028 + C00001 + Z00013
R12464_v1	forward	KEGG (Modified)	FAD	C05544 + C00028 + C00001 + Z00013 => C02188 + C00067 + C00030 + Z00013
R12464_v1	reverse	KEGG (Modified)	FAD	C02188 + C00067 + C00030 + Z00013 => C05544 + C00028 + C00001 + Z00013
R12465	forward	KEGG		C00412 + C20985 => C22177 + C00010
R12465	reverse	KEGG		C22177 + C00010 => C00412 + C20985
R12466	forward	KEGG		C00154 + C20985 => C22176 + C00010
R12466	reverse	KEGG		C22176 + C00010 => C00154 + C20985
R12467	forward	KEGG		4C00683 + 4C00005 + 4C00080 + C22178 + C00083 => 5C00011 + 6C00010 + 4C00006 + 3C00001 + C22086
R12467	reverse	KEGG		5C00011 + 6C00010 + 4C00006 + 3C00001 + C22086 => 4C00683 + 4C00005 + 4C00080 + C22178 + C00083
R12468	forward	KEGG		6C00683 + 6C00005 + 6C00080 + C22178 + C00083 => 7C00011 + 8C00010 + 6C00006 + 5C00001 + C22179
R12468	reverse	KEGG		7C00011 + 8C00010 + 6C00006 + 5C00001 + C22179 => 6C00683 + 6C00005 + 6C00080 + C22178 + C00083
R12469	forward	KEGG		C00029 + C05821 => C00015 + C22180
R12469	reverse	KEGG		C00015 + C22180 => C00029 + C05821
R12470	forward	KEGG		C00029 + C22180 => C00015 + C22181
R12470	reverse	KEGG		C00015 + C22181 => C00029 + C22180
R12471	forward	KEGG		C00029 + C22181 => C00015 + C22182
R12471	reverse	KEGG		C00015 + C22182 => C00029 + C22181
R12472	forward	KEGG		C00096 + C22183 => C22184 + C00035
R12472	reverse	KEGG		C22184 + C00035 => C00096 + C22183
R12473	forward	KEGG		C05821 + C00001 => C22185
R12473	reverse	KEGG		C22185 => C05821 + C00001
R12474	forward	KEGG		C22182 + C00001 => C22186
R12474	reverse	KEGG		C22186 => C22182 + C00001
R12475	forward	KEGG		C22181 + C00001 => C22187
R12475	reverse	KEGG		C22187 => C22181 + C00001
R12476	forward	KEGG		C22180 + C00001 => C22188
R12476	reverse	KEGG		C22188 => C22180 + C00001
R12478_v1	reverse	KEGG (Modified)	Zn	C00064 + C00060 + Z00054 => C02716 + C00001 + Z00054
R12481	forward	KEGG		C00486 + C22198 => C00500 + C22199
R12481	reverse	KEGG		C00500 + C22199 => C00486 + C22198
R12483	forward	KEGG		C22200 + C00003 => C22201 + C00004 + C00080
R12483	reverse	KEGG		C22201 + C00004 + C00080 => C22200 + C00003
R12484	forward	KEGG		C09804 + C00003 => C09791 + C00004 + C00080
R12484	reverse	KEGG		C09791 + C00004 + C00080 => C09804 + C00003
R12485	forward	KEGG		C00002 + C22203 + C00010 => C00020 + C00013 + C22204
R12485	reverse	KEGG		C00020 + C00013 + C22204 => C00002 + C22203 + C00010
R12486_v1	forward	KEGG (Modified)	prenFMN	C22204 + Z00057 => C00512 + C00011 + Z00057
R12486_v1	reverse	KEGG (Modified)	prenFMN	C00512 + C00011 + Z00057 => C22204 + Z00057
R12487_v1	forward	KEGG (Modified)	4Fe4S	C16257 + Z00002 => C16256 + C00001 + Z00002
R12487_v1	reverse	KEGG (Modified)	4Fe4S	C16256 + C00001 + Z00002 => C16257 + Z00002
R12488_v1	forward	KEGG (Modified)	4Fe4S	C22205 + Z00002 => C00223 + C00001 + Z00002
R12488_v1	reverse	KEGG (Modified)	4Fe4S	C00223 + C00001 + Z00002 => C22205 + Z00002
R12489_v1	forward	KEGG (Modified)	4Fe4S	C22206 + Z00002 => C22207 + C00001 + Z00002
R12489_v1	reverse	KEGG (Modified)	4Fe4S	C22207 + C00001 + Z00002 => C22206 + Z00002
R12490	forward	KEGG		C22209 => C22208 + C00013
R12490	reverse	KEGG		C22208 + C00013 => C22209
R12491	forward	KEGG		C11355 => C22210
R12491	reverse	KEGG		C22210 => C11355
R12492	forward	KEGG		C00223 + C03964 => C00811 + C22205
R12492	reverse	KEGG		C00811 + C22205 => C00223 + C03964
R12493	forward	KEGG		C22207 + C22006 => C21283 + C22206
R12493	reverse	KEGG		C21283 + C22206 => C22207 + C22006
R12496	forward	KEGG		C02843 + C00370 => C00010 + C22215
R12496	reverse	KEGG		C00010 + C22215 => C02843 + C00370
R12497_v1	forward	KEGG (Modified)	4Fe4S, Cobalamin	2C00019 + C22216 + C00030 + Z00002 + Z00009 => C00021 + C05198 + C00073 + C22217 + C00028 + Z00002 + Z00009
R12497_v1	reverse	KEGG (Modified)	4Fe4S, Cobalamin	C00021 + C05198 + C00073 + C22217 + C00028 + Z00002 + Z00009 => 2C00019 + C22216 + C00030 + Z00002 + Z00009
R12498	forward	KEGG		C06451 + C00063 => C22216 + C00013
R12498	reverse	KEGG		C22216 + C00013 => C06451 + C00063
R12499	forward	KEGG		C22217 + C00001 => C06452 + C00055
R12499	reverse	KEGG		C06452 + C00055 => C22217 + C00001
R12500	forward	KEGG		C01978 + C00028 + C00001 => C19647 + C00030
R12500	reverse	KEGG		C19647 + C00030 => C01978 + C00028 + C00001
R12501	forward	KEGG		C00954 + C00026 + C00007 => C22202 + C00042 + C00011
R12502	forward	KEGG		C21040 + C00003 => C22218 + C00004 + C00080
R12502	reverse	KEGG		C22218 + C00004 + C00080 => C21040 + C00003
R12503_v1	forward	KEGG (Modified)	Zn	C22219 + C00003 + Z00054 => C22220 + C00004 + C00080 + Z00054
R12503_v1	reverse	KEGG (Modified)	Zn	C22220 + C00004 + C00080 + Z00054 => C22219 + C00003 + Z00054
R12504_v1	forward	KEGG (Modified)	Glycyl radical	C07086 + Z00052 => C01455 + C00011 + Z00052
R12504_v1	reverse	KEGG (Modified)	Glycyl radical	C01455 + C00011 + Z00052 => C07086 + Z00052
R12505	forward	KEGG		2C00138 + 2C00080 + C00283 + C00441 => 2C00139 + C00155 + C00001
R12505	reverse	KEGG		2C00139 + C00155 + C00001 => 2C00138 + 2C00080 + C00283 + C00441
R12506	forward	KEGG		C00062 + C00047 => C00077 + C01924
R12506	reverse	KEGG		C00077 + C01924 => C00062 + C00047
R12507_v1	forward	KEGG (Modified)	PLP	C00064 + C01180 + Z00035 => C00940 + C00073 + Z00035
R12507_v1	reverse	KEGG (Modified)	PLP	C00940 + C00073 + Z00035 => C00064 + C01180 + Z00035
R12508_v1	forward	KEGG (Modified)	Heme	2C00007 + C00390 + Z00025 => 2C00704 + 2C00080 + C00399 + Z00025
R12509_v1	forward	KEGG (Modified)	Fe	C22221 + C00026 + C00007 + Z00015 => C19999 + C00042 + C00011 + Z00015
R12510_v1	forward	KEGG (Modified)	Fe	C22221 + C00026 + C00007 + Z00015 => C22222 + C00042 + C00011 + Z00015
R12511_v1	forward	KEGG (Modified)	2Fe2S	C10172 + C00004 + C00080 + C00007 + Z00001 => C22223 + C00067 + C00003 + C00001 + Z00001
R12512_v1	forward	KEGG (Modified)	2Fe2S	C10172 + C00005 + C00080 + C00007 + Z00001 => C22223 + C00067 + C00006 + C00001 + Z00001
R12513	forward	KEGG		C22224 + C00001 => C00954 + C00049
R12513	reverse	KEGG		C00954 + C00049 => C22224 + C00001
R12514_v1	reverse	KEGG (Modified)	Zn	C02882 + C00037 + Z00054 => C05729 + C00001 + Z00054
R12515	forward	KEGG		C00849 + C00001 => C00033 + C00469
R12515	reverse	KEGG		C00033 + C00469 => C00849 + C00001
R12516	forward	KEGG		C12296 + C00001 => C07328 + C00033
R12516	reverse	KEGG		C07328 + C00033 => C12296 + C00001
R12517	forward	KEGG		C17622 + C00004 + C00080 => C22225 + C00003
R12517	reverse	KEGG		C22225 + C00003 => C17622 + C00004 + C00080
R12518	forward	KEGG		C17622 + C00005 + C00080 => C22225 + C00006
R12518	reverse	KEGG		C22225 + C00006 => C17622 + C00005 + C00080
R12520_v1	forward	KEGG (Modified)	NAD/NADP	C22225 + Z00032 => C09804 + Z00032
R12520_v1	reverse	KEGG (Modified)	NAD/NADP	C09804 + Z00032 => C22225 + Z00032
R12521_v1	forward	KEGG (Modified)	NAD/NADP	C22225 + Z00032 => C22200 + Z00032
R12521_v1	reverse	KEGG (Modified)	NAD/NADP	C22200 + Z00032 => C22225 + Z00032
R12522	forward	KEGG		C02765 + C00003 => C22263 + C00004 + C00080
R12522	reverse	KEGG		C22263 + C00004 + C00080 => C02765 + C00003
R12523	forward	KEGG		C22210 + C00003 => C21272 + C00004 + C00011 + C00080
R12523	reverse	KEGG		C21272 + C00004 + C00011 + C00080 => C22210 + C00003
R12524	forward	KEGG		C00019 + C00448 => C00021 + C22209
R12524	reverse	KEGG		C00021 + C22209 => C00019 + C00448
R12525	forward	KEGG		2C00096 + C22229 => 2C00035 + C20761
R12525	reverse	KEGG		2C00035 + C20761 => 2C00096 + C22229
R12526	forward	KEGG		2C00096 + C20761 => 2C00035 + C22229
R12526	reverse	KEGG		2C00035 + C22229 => 2C00096 + C20761
R12528	forward	KEGG		C00089 + C00372 => C00095 + C22230
R12528	reverse	KEGG		C00095 + C22230 => C00089 + C00372
R12530	forward	KEGG		C00002 + C22231 => C00008 + C22232
R12530	reverse	KEGG		C00008 + C22232 => C00002 + C22231
R12531	forward	KEGG		C22232 + C00001 => C22231 + C00009
R12531	reverse	KEGG		C22231 + C00009 => C22232 + C00001
R12532_v1	forward	KEGG (Modified)	Mg	C22234 + C00001 + Z00029 => C22235 + C00009 + Z00029
R12532_v1	reverse	KEGG (Modified)	Mg	C22235 + C00009 + Z00029 => C22234 + C00001 + Z00029
R12533_v1	forward	KEGG (Modified)	Mg	C19967 + C00001 + Z00029 => C20176 + C00009 + Z00029
R12534	forward	KEGG		C01744 + C04253 => C00811 + C04570
R12535	forward	KEGG		C05629 + C04253 => C00423 + C04570
R12536	forward	KEGG		C22236 + C04253 => C21283 + C04570
R12536	reverse	KEGG		C21283 + C04570 => C22236 + C04253
R12537	forward	KEGG		C18125 + C00001 => C22237 + C00162
R12537	reverse	KEGG		C22237 + C00162 => C18125 + C00001
R12538	forward	KEGG		C21150 + C01847 + C00007 => C06742 + C22238
R12539	forward	KEGG		C22238 + C00004 => C00061 + C00001 + C00003 + C00080
R12539	reverse	KEGG		C00061 + C00001 + C00003 + C00080 => C22238 + C00004
R12540_v1	forward	KEGG (Modified)	Fe, THF (H4F)	C00079 + C05650 + C00007 + Z00046 + Z00015 => C00082 + C22239 + Z00046 + Z00015
R12541_v1	forward	KEGG (Modified)	Fe, THF (H4F)	C00082 + C05650 + C00007 + Z00046 + Z00015 => C00355 + C22239 + Z00046 + Z00015
R12542_v1	forward	KEGG (Modified)	Fe, THF (H4F)	C00078 + C05650 + C00007 + Z00046 + Z00015 => C00643 + C22239 + Z00046 + Z00015
R12543_v1	forward	KEGG (Modified)	Fe	C00079 + C05650 + C00007 + Z00015 => C20807 + C22239 + Z00015
R12544	forward	KEGG		C00106 + C01847 + C00007 + C00004 => C20254 + C00001 + C00061 + C00003 + C00080
R12545	forward	KEGG		C00106 + C01847 + C00007 => C20254 + C22238
R12546	forward	KEGG		C00178 + C01847 + C00007 + C00004 => C20256 + C00001 + C00061 + C00003 + C00080
R12547	forward	KEGG		C00178 + C01847 + C00007 => C20256 + C22238
R12548_v1	forward	KEGG (Modified)	Flavoprotein	C00143 + C01764 + C00004 + C00080 + Z00019 => C00101 + C03446 + C00003 + Z00019
R12548_v1	reverse	KEGG (Modified)	Flavoprotein	C00101 + C03446 + C00003 + Z00019 => C00143 + C01764 + C00004 + C00080 + Z00019
R12549	forward	KEGG		C00024 + C11925 => C00010 + C22257
R12549	reverse	KEGG		C00010 + C22257 => C00024 + C11925
R12551	forward	KEGG		C22259 => C22260
R12551	reverse	KEGG		C22260 => C22259
R12552	forward	KEGG		C20769 + C00005 + C00080 => C20768 + C00006
R12552	reverse	KEGG		C20768 + C00006 => C20769 + C00005 + C00080
R12553	forward	KEGG		C19823 => C20769
R12553	reverse	KEGG		C20769 => C19823
R12554	forward	KEGG		C19823 => C04613
R12554	reverse	KEGG		C04613 => C19823
R12555	forward	KEGG		C04613 => C22261
R12555	reverse	KEGG		C22261 => C04613
R12556	forward	KEGG		C04613 + C00005 + C00080 => C22262 + C00006
R12556	reverse	KEGG		C22262 + C00006 => C04613 + C00005 + C00080
R12557	forward	KEGG		C04630 + C00133 => C22247 + C00001
R12557	reverse	KEGG		C22247 + C00001 => C04630 + C00133
R12558	forward	KEGG		C22247 => C22248
R12558	reverse	KEGG		C22248 => C22247
R12559	forward	KEGG		C22248 + C00001 => C22249 + C00015
R12559	reverse	KEGG		C22249 + C00015 => C22248 + C00001
R12560	forward	KEGG		C01575 + C00003 => C22263 + C00004 + C00080
R12560	reverse	KEGG		C22263 + C00004 + C00080 => C01575 + C00003
R12561	forward	KEGG		C22276 + C00024 => C22252 + C00010
R12561	reverse	KEGG		C22252 + C00010 => C22276 + C00024
R12562	forward	KEGG		C22250 + C00063 => C22251 + C00013
R12562	reverse	KEGG		C22251 + C00013 => C22250 + C00063
R12563	forward	KEGG		C22252 => C22253
R12563	reverse	KEGG		C22253 => C22252
R12564	forward	KEGG		C22253 + C00001 => C22254 + C00015
R12564	reverse	KEGG		C22254 + C00015 => C22253 + C00001
R12565	forward	KEGG		C22254 + C00074 + C00001 => C22255 + C00009
R12565	reverse	KEGG		C22255 + C00009 => C22254 + C00074 + C00001
R12566	forward	KEGG		C00406 + C00001 => C00755 + C00024
R12566	reverse	KEGG		C00755 + C00024 => C00406 + C00001
R12567	forward	KEGG		C22249 + C00074 + C00001 => C22250 + C00009
R12567	reverse	KEGG		C22250 + C00009 => C22249 + C00074 + C00001
R12568	forward	KEGG		C00063 + C22255 => C22256 + C00013
R12568	reverse	KEGG		C22256 + C00013 => C00063 + C22255
R12569_v1	forward	KEGG (Modified)	4Fe4S	C22227 + C00019 + Z00002 => C21741 + C05198 + C00073 + Z00002
R12569_v1	reverse	KEGG (Modified)	4Fe4S	C21741 + C05198 + C00073 + Z00002 => C22227 + C00019 + Z00002
R12570	forward	KEGG		C00342 + C15498 => C00343 + C00001 + C01335
R12570	reverse	KEGG		C00343 + C00001 + C01335 => C00342 + C15498
R12571	reverse	KEGG		C07293 + C00001 + C01335 => C07292 + C15498
R12572_v1	forward	KEGG (Modified)	Phosphopantetheine	C00002 + C00062 + Z00038 => C00013 + C22264 + Z00038
R12572_v1	reverse	KEGG (Modified)	Phosphopantetheine	C00013 + C22264 + Z00038 => C00002 + C00062 + Z00038
R12573_v1	forward	KEGG (Modified)	Phosphopantetheine	C00062 + C21097 + C00002 + Z00038 => C22265 + C00020 + C00013 + Z00038
R12573_v1	reverse	KEGG (Modified)	Phosphopantetheine	C22265 + C00020 + C00013 + Z00038 => C00062 + C21097 + C00002 + Z00038
R12574_v1	forward	KEGG (Modified)	Phosphopantetheine	C22264 + C21097 + Z00038 => C00020 + C22265 + Z00038
R12574_v1	reverse	KEGG (Modified)	Phosphopantetheine	C00020 + C22265 + Z00038 => C22264 + C21097 + Z00038
R12575_v1	forward	KEGG (Modified)	Phosphopantetheine	C00002 + C00148 + C20665 + Z00038 => C00020 + C00013 + C20883 + Z00038
R12575_v1	reverse	KEGG (Modified)	Phosphopantetheine	C00020 + C00013 + C20883 + Z00038 => C00002 + C00148 + C20665 + Z00038
R12576_v1	forward	KEGG (Modified)	Phosphopantetheine	C00002 + C00230 + Z00038 => C00013 + C20884 + Z00038
R12576_v1	reverse	KEGG (Modified)	Phosphopantetheine	C00013 + C20884 + Z00038 => C00002 + C00230 + Z00038
R12577_v1	forward	KEGG (Modified)	Phosphopantetheine	C20884 + C20665 + Z00038 => C00020 + C20883 + Z00038
R12577_v1	reverse	KEGG (Modified)	Phosphopantetheine	C00020 + C20883 + Z00038 => C20884 + C20665 + Z00038
R12578	forward	KEGG		2C00051 + C15498 => C00127 + C00001 + C01335
R12578	reverse	KEGG		C00127 + C00001 + C01335 => 2C00051 + C15498
R12579	forward	KEGG		C00004 + C15498 + C00080 => C00003 + C00001 + C01335
R12579	reverse	KEGG		C00003 + C00001 + C01335 => C00004 + C15498 + C00080
R12580	forward	KEGG		C05172 + C00341 + C04728 + C00001 => C22268 + C22269 + C00013 + C00009
R12580	reverse	KEGG		C22268 + C22269 + C00013 + C00009 => C05172 + C00341 + C04728 + C00001
R12581	forward	KEGG		C00341 + C04728 => C22266 + C00013
R12581	reverse	KEGG		C22266 + C00013 => C00341 + C04728
R12582	forward	KEGG		C05172 + C22266 => C22267 + C22269
R12582	reverse	KEGG		C22267 + C22269 => C05172 + C22266
R12583	forward	KEGG		C22267 + C00001 => C22268 + C00009
R12583	reverse	KEGG		C22268 + C00009 => C22267 + C00001
R12584	forward	KEGG		C20774 => C22270
R12584	reverse	KEGG		C22270 => C20774
R12585_v1	forward	KEGG (Modified)	Fe	C22228 + C00007 + Z00015 => C00162 + C00001 + C00011 + Z00015
R12586	forward	KEGG		C19745 => C22246
R12586	reverse	KEGG		C22246 => C19745
R12587	forward	KEGG		C00005 + C00001 => C00004 + C00009
R12587	reverse	KEGG		C00004 + C00009 => C00005 + C00001
R12588_v1	forward	KEGG (Modified)	NAD/NADP	C03431 + C00001 + Z00032 => C00294 + C00155 + Z00032
R12588_v1	reverse	KEGG (Modified)	NAD/NADP	C00294 + C00155 + Z00032 => C03431 + C00001 + Z00032
R12589_v1	forward	KEGG (Modified)	Mn	C00700 + C00001 + Z00030 => C01337 + C00009 + Z00030
R12590	forward	KEGG		C13952 + C00002 + C00064 + C00001 => C22245 + C00020 + C00025 + C00013
R12590	reverse	KEGG		C22245 + C00020 + C00025 + C00013 => C13952 + C00002 + C00064 + C00001
R12591_v1	forward	KEGG (Modified)	FAD, Flavoprotein	C00521 + C00001 + C00028 + Z00019 + Z00013 => C02452 + C00030 + Z00019 + Z00013
R12592_v1	forward	KEGG (Modified)	FAD, Flavoprotein	C06099 + C00001 + C00028 + Z00019 + Z00013 => C22272 + C00030 + Z00019 + Z00013
R12592_v1	reverse	KEGG (Modified)	FAD, Flavoprotein	C22272 + C00030 + Z00019 + Z00013 => C06099 + C00001 + C00028 + Z00019 + Z00013
R12593_v1	forward	KEGG (Modified)	Fe, Glutathione, NAD/NADP, THF (H4F)	C02773 + C05650 + C00007 + Z00032 + Z00023 + Z00046 + Z00015 => C03658 + C22239 + Z00032 + Z00023 + Z00046 + Z00015
R12594_v1	forward	KEGG (Modified)	Mg	C00008 + C00329 + Z00029 => C00020 + C00352 + Z00029
R12594_v1	reverse	KEGG (Modified)	Mg	C00020 + C00352 + Z00029 => C00008 + C00329 + Z00029
R12595_v1	forward	KEGG (Modified)	Mn	C22235 + C00001 + Z00030 => C22274 + C00009 + Z00030
R12595_v1	reverse	KEGG (Modified)	Mn	C22274 + C00009 + Z00030 => C22235 + C00001 + Z00030
R12595_v2	forward	KEGG (Modified)	Mg	C22235 + C00001 + Z00029 => C22274 + C00009 + Z00029
R12595_v2	reverse	KEGG (Modified)	Mg	C22274 + C00009 + Z00029 => C22235 + C00001 + Z00029
R12596	forward	KEGG		C00315 + C00158 + C00002 => C20885 + C00020 + C00013
R12596	reverse	KEGG		C20885 + C00020 + C00013 => C00315 + C00158 + C00002
R12597	forward	KEGG		C20885 + C20883 => C20952 + C20665
R12597	reverse	KEGG		C20952 + C20665 => C20885 + C20883
R12598	forward	KEGG		C20885 + C00315 + C00002 => C22004 + C00020 + C00013
R12598	reverse	KEGG		C22004 + C00020 + C00013 => C20885 + C00315 + C00002
R12599	forward	KEGG		C20952 + C00315 + C00002 => C22069 + C00020 + C00013
R12599	reverse	KEGG		C22069 + C00020 + C00013 => C20952 + C00315 + C00002
R12600	forward	KEGG		C22004 + C20883 => C22069 + C20665
R12600	reverse	KEGG		C22069 + C20665 => C22004 + C20883
R12601	forward	KEGG		C22069 + C20883 => C22273 + C20665
R12601	reverse	KEGG		C22273 + C20665 => C22069 + C20883
R12602	reverse	KEGG		C16237 + C00001 + C01335 => C16832 + C15498
R12603	reverse	KEGG		C15972 + C00001 + C01335 => C15973 + C15498
R12604	forward	KEGG		C20769 + C00005 + C00080 => C22259 + C00006
R12604	reverse	KEGG		C22259 + C00006 => C20769 + C00005 + C00080
R12605	forward	KEGG		3C00028 + C01079 => 3C00030 + C02191
R12606	forward	KEGG		C19823 + C00025 => C22276 + C00026
R12606	reverse	KEGG		C22276 + C00026 => C19823 + C00025
R12607	forward	KEGG		C00394 + C00636 => C00103 + C00096
R12607	reverse	KEGG		C00103 + C00096 => C00394 + C00636
R12608	forward	KEGG		C00044 + C00882 => C00035 + C00010
R12608	reverse	KEGG		C00035 + C00010 => C00044 + C00882
R12609	forward	KEGG		C22220 => C02045 + C00011
R12609	reverse	KEGG		C02045 + C00011 => C22220
R12610_v1	forward	KEGG (Modified)	Mg	C22278 + Z00029 => C03394 + C00011 + Z00029
R12610_v1	reverse	KEGG (Modified)	Mg	C03394 + C00011 + Z00029 => C22278 + Z00029
R12611_v1	forward	KEGG (Modified)	Heme	C00082 + C00027 + Z00025 => C00355 + C00001 + Z00025
R12612_v1	forward	KEGG (Modified)	Co	C22280 + Z00006 => C00111 + C00084 + Z00006
R12612_v1	reverse	KEGG (Modified)	Co	C00111 + C00084 + Z00006 => C22280 + Z00006
R12612_v2	forward	KEGG (Modified)	M2	C22280 + Z00069 => C00111 + C00084 + Z00069
R12612_v2	reverse	KEGG (Modified)	M2	C00111 + C00084 + Z00069 => C22280 + Z00069
R12613_v1	forward	KEGG (Modified)	Co	C04582 + Z00006 => C00111 + C22279 + Z00006
R12613_v1	reverse	KEGG (Modified)	Co	C00111 + C22279 + Z00006 => C04582 + Z00006
R12613_v2	forward	KEGG (Modified)	M2	C04582 + Z00069 => C00111 + C22279 + Z00069
R12613_v2	reverse	KEGG (Modified)	M2	C00111 + C22279 + Z00069 => C04582 + Z00069
R12614_v1	forward	KEGG (Modified)	Fe	C22271 + C00007 + Z00015 => C00719 + C00009 + Z00015
R12615_v1	forward	KEGG (Modified)	Ascorbate, Fe	C22281 + C00026 + C00007 + Z00015 + Z00004 => C22271 + C00042 + C00011 + Z00015 + Z00004
R12616	forward	KEGG		C00002 + C22220 => C00008 + C22278
R12616	reverse	KEGG		C00008 + C22278 => C00002 + C22220
R12617	forward	KEGG		C22282 + C01352 + C00007 => C22283 + C00698 + C00016 + C00001
R12618	forward	KEGG		C22285 + C01352 + C00007 => C22284 + C00698 + C00016 + C00001
R12619	forward	KEGG		C22286 + C01352 + C00007 => C22287 + C00698 + C00016 + C00001
R12620_v1	forward	KEGG (Modified)	4Fe4S, FAD, FMN	C00658 + C00006 + Z00002 + Z00014 + Z00013 => C22258 + C00005 + C00080 + Z00002 + Z00014 + Z00013
R12620_v1	reverse	KEGG (Modified)	4Fe4S, FAD, FMN	C22258 + C00005 + C00080 + Z00002 + Z00014 + Z00013 => C00658 + C00006 + Z00002 + Z00014 + Z00013
R12621	forward	KEGG		C05198 + C00001 => C22288 + C00147
R12621	reverse	KEGG		C22288 + C00147 => C05198 + C00001
R12622	forward	KEGG		C00755 + C00041 => C16666 + C00022
R12622	reverse	KEGG		C16666 + C00022 => C00755 + C00041
R12623	forward	KEGG		C20256 + C00001 => C20255 + C00011 + C00014
R12623	reverse	KEGG		C20255 + C00011 + C00014 => C20256 + C00001
R12624	forward	KEGG		C20256 + C00001 => C20255 + C01563
R12624	reverse	KEGG		C20255 + C01563 => C20256 + C00001
R12625	forward	KEGG		C20254 + C00001 => C20253 + C00011 + C00014
R12626	forward	KEGG		C22289 + C16666 => C06866 + C00010
R12626	reverse	KEGG		C06866 + C00010 => C22289 + C16666
R12627	forward	KEGG		C07097 + C01352 + C00007 => C22290 + C00016 + C00698 + C00001
R12629	forward	KEGG		C05067 + C00006 => C04512 + C00005 + C00080
R12629	reverse	KEGG		C04512 + C00005 + C00080 => C05067 + C00006
R12630	forward	KEGG		C05067 + C00006 => C22258 + C00005 + C00080
R12630	reverse	KEGG		C22258 + C00005 + C00080 => C05067 + C00006
R12631_v1	forward	KEGG (Modified)	Cu	2C00125 + C01755 + C00001 + Z00070 => 2C00126 + C01417 + C00087 + C00080 + Z00070
R12631_v1	reverse	KEGG (Modified)	Cu	2C00126 + C01417 + C00087 + C00080 + Z00070 => 2C00125 + C01755 + C00001 + Z00070
R12632_v1	forward	KEGG (Modified)	Mg	C00019 + C22291 + Z00029 => C00021 + C22292 + Z00029
R12632_v1	reverse	KEGG (Modified)	Mg	C00021 + C22292 + Z00029 => C00019 + C22291 + Z00029
R12633_v1	reverse	KEGG (Modified)	Mg	C00020 + C00404 + Z00029 => C00008 + C00404 + Z00029
R12634	forward	KEGG		C02490 + C00001 => C08250 + C02490
R12635	forward	KEGG		C22293 + C00001 => C00475 + C00033
R12635	reverse	KEGG		C00475 + C00033 => C22293 + C00001
R12636	forward	KEGG		C00128 + C22294 => C00055 + C22295
R12636	reverse	KEGG		C00055 + C22295 => C00128 + C22294
R12638_v1	forward	KEGG (Modified)	Mg	C02569 + C00129 + Z00029 + C02569 + C00129 + Z00029 => C00013 + C19760 + Z00029 + C00013 + C19760 + Z00029
R12639_v1	forward	KEGG (Modified)	Mg	C19760 + C00129 + Z00029 => C00013 + C21784 + Z00029
R12639_v1	reverse	KEGG (Modified)	Mg	C00013 + C21784 + Z00029 => C19760 + C00129 + Z00029
R12640	forward	KEGG		C00002 + C00805 => C22233 + C00013
R12640	reverse	KEGG		C22233 + C00013 => C00002 + C00805
R12641	forward	KEGG		C22233 + C00010 => C00020 + C20394
R12641	reverse	KEGG		C00020 + C20394 => C22233 + C00010
R12642	forward	KEGG		C00002 + C00805 + C00010 => C00020 + C00013 + C20394
R12642	reverse	KEGG		C00020 + C00013 + C20394 => C00002 + C00805 + C00010
R12643	forward	KEGG		C00181 + C00006 => C02753 + C00005 + C00080
R12643	reverse	KEGG		C02753 + C00005 + C00080 => C00181 + C00006
R12644	forward	KEGG		C02953 + C00006 => C06313 + C00005 + C00080
R12644	reverse	KEGG		C06313 + C00005 + C00080 => C02953 + C00006
R12645_v1	forward	KEGG (Modified)	Fe	C00613 + C00026 + C00007 + Z00015 => C22296 + C00042 + C00011 + Z00015
R12646	forward	KEGG		C00074 + C00044 => C22297 + C00013
R12646	reverse	KEGG		C22297 + C00013 => C00074 + C00044
R12647	forward	KEGG		C00197 + C00044 => C22298 + C00013
R12647	reverse	KEGG		C22298 + C00013 => C00197 + C00044
R12648_v1	forward	KEGG (Modified)	Mg	C22297 + C19154 + Z00029 => C00144 + C22277 + Z00029
R12648_v1	reverse	KEGG (Modified)	Mg	C00144 + C22277 + Z00029 => C22297 + C19154 + Z00029
R12649_v1	forward	KEGG (Modified)	Mg	C22298 + C19154 + Z00029 => C00144 + C22299 + Z00029
R12649_v1	reverse	KEGG (Modified)	Mg	C00144 + C22299 + Z00029 => C22298 + C19154 + Z00029
R12650_v1	forward	KEGG (Modified)	Ascorbate, Fe	C00407 + C00026 + C00007 + Z00015 + Z00004 => C22300 + C00042 + C00011 + Z00015 + Z00004
R12651_v1	forward	KEGG (Modified)	Ascorbate, Fe	C22300 + C00026 + C00007 + Z00015 + Z00004 => C22301 + C00042 + C00011 + Z00015 + Z00004
R12653_v1	forward	KEGG (Modified)	Cytochrome, FAD, Flavoprotein	2C05357 + C05366 + C00001 + Z00019 + Z00013 + Z00010 => 2C05358 + 2C00080 + C22302 + Z00019 + Z00013 + Z00010
R12653_v1	reverse	KEGG (Modified)	Cytochrome, FAD, Flavoprotein	2C05358 + 2C00080 + C22302 + Z00019 + Z00013 + Z00010 => 2C05357 + C05366 + C00001 + Z00019 + Z00013 + Z00010
R12657	forward	KEGG		C00019 + C21860 => C00021 + C00390
R12657	reverse	KEGG		C00021 + C00390 => C00019 + C21860
R12658	forward	KEGG		C17552 + C00007 => C19858 + C00001
R12660	forward	KEGG		3C00083 + 5C02557 + 7C00005 + 7C00080 => 8C00010 + 8C00011 + 4C00001 + 7C00006 + C15685
R12660	reverse	KEGG		8C00010 + 8C00011 + 4C00001 + 7C00006 + C15685 => 3C00083 + 5C02557 + 7C00005 + 7C00080
R12661	forward	KEGG		C04037 + C00001 => C00333 + C00009
R12661	reverse	KEGG		C00333 + C00009 => C04037 + C00001
R12662	forward	KEGG		C22312 + C00007 => C22313
R12663	forward	KEGG		C00025 + C00026 + C00007 => C22314 + C00042 + C00011
R12664	forward	KEGG		C02209 => C00221
R12664	reverse	KEGG		C00221 => C02209
R12665	forward	KEGG		C01488 => C22309
R12665	reverse	KEGG		C22309 => C01488
R12666	forward	KEGG		C00019 + C22315 => C00021 + C22316
R12666	reverse	KEGG		C00021 + C22316 => C00019 + C22315
R12667	forward	KEGG		C00019 + C04284 => C00021 + C22317
R12667	reverse	KEGG		C00021 + C22317 => C00019 + C04284
R12668	forward	KEGG		C22318 + C00118 => C00231 + C00111
R12668	reverse	KEGG		C00231 + C00111 => C22318 + C00118
R12669	forward	KEGG		C19836 + C00212 => C22319 + C00013
R12669	reverse	KEGG		C22319 + C00013 => C19836 + C00212
R12670	forward	KEGG		C22218 + C00001 => C22219
R12670	reverse	KEGG		C22219 => C22218 + C00001
R12671	forward	KEGG		C01674 + C00001 => C22320 + C00033
R12671	reverse	KEGG		C22320 + C00033 => C01674 + C00001
R12672	forward	KEGG		C02569 + C00001 => C09871 + C00013
R12673	forward	KEGG		C22321 + C00138 + C00007 + C00080 => C22322 + C00139 + C00067 + C00001
R12674	forward	KEGG		2C00007 + C22323 + C00030 => 2C00001 + C00918 + C00028
R12676	forward	KEGG		C20753 + C00030 + C00007 => C22324 + C00028 + C00001
R12677	forward	KEGG		C00599 + C00028 + C00001 => C22325 + C00030
R12677	reverse	KEGG		C22325 + C00030 => C00599 + C00028 + C00001
R12678	forward	KEGG		C02941 + C00028 + C00001 => C22326 + C00030
R12678	reverse	KEGG		C22326 + C00030 => C02941 + C00028 + C00001
R12679	forward	KEGG		C02941 + C00001 => C22327
R12679	reverse	KEGG		C22327 => C02941 + C00001
R12680	forward	KEGG		C22327 + C00028 => C22326 + C00030
R12680	reverse	KEGG		C22326 + C00030 => C22327 + C00028
R12682	forward	KEGG		C22328 + C00028 + C00001 => C22329 + C00030
R12682	reverse	KEGG		C22329 + C00030 => C22328 + C00028 + C00001
R12683	forward	KEGG		C22329 => C15670 + C00001
R12683	reverse	KEGG		C15670 + C00001 => C22329
R12684	forward	KEGG		C22330 + C00007 + C00001 => C22331 + C00014 + C00027
R12685	forward	KEGG		C22330 + C00007 => C22332 + C00027
R12686	forward	KEGG		C22332 + C00001 => C22331 + C00014
R12686	reverse	KEGG		C22331 + C00014 => C22332 + C00001
R12688_v1	forward	KEGG (Modified)	PLP	C00328 + C00026 + Z00035 => C01717 + C00025 + C00001 + Z00035
R12689_v1	forward	KEGG (Modified)	Zn	C00957 + C02743 + Z00054 => C00022 + C21440 + Z00054
R12689_v1	reverse	KEGG (Modified)	Zn	C00022 + C21440 + Z00054 => C00957 + C02743 + Z00054
R12690_v1	forward	KEGG (Modified)	Zn	C21440 + C00342 + Z00054 => C00283 + C02743 + C00343 + Z00054
R12690_v1	reverse	KEGG (Modified)	Zn	C00283 + C02743 + C00343 + Z00054 => C21440 + C00342 + Z00054
R12692_v1	forward	KEGG (Modified)	PLP	C00328 + C00048 + Z00035 => C01717 + C00037 + C00001 + Z00035
R12693_v1	forward	KEGG (Modified)	PLP	C03227 + C00048 + Z00035 => C02470 + C00037 + C00001 + Z00035
R12694_v1	forward	KEGG (Modified)	PLP	C03227 + C00048 + Z00035 => C05645 + C00037 + Z00035
R12694_v1	reverse	KEGG (Modified)	PLP	C05645 + C00037 + Z00035 => C03227 + C00048 + Z00035
R12695_v1	forward	KEGG (Modified)	M2	C00002 + C00309 + Z00069 => C00008 + C22337 + Z00069
R12695_v1	reverse	KEGG (Modified)	M2	C00008 + C22337 + Z00069 => C00002 + C00309 + Z00069
R12696_v1	forward	KEGG (Modified)	Zn	C22337 + Z00054 => C00111 + C00266 + Z00054
R12696_v1	reverse	KEGG (Modified)	Zn	C00111 + C00266 + Z00054 => C22337 + Z00054
R12697	forward	KEGG		C21835 => C22338
R12697	reverse	KEGG		C22338 => C21835
R12698	forward	KEGG		C22338 + C00028 => C22339 + C00030
R12698	reverse	KEGG		C22339 + C00030 => C22338 + C00028
R12699	forward	KEGG		C00623 + C04216 => C22340 + C00013
R12699	reverse	KEGG		C22340 + C00013 => C00623 + C04216
R12700	forward	KEGG		C22340 + C00001 => C22341 + C00009
R12700	reverse	KEGG		C22341 + C00009 => C22340 + C00001
R12701	forward	KEGG		2C00024 + C22341 => 2C00010 + C22342
R12701	reverse	KEGG		2C00010 + C22342 => 2C00024 + C22341
R12703	forward	KEGG		C00499 + C00009 => C02091 + C00169
R12703	reverse	KEGG		C02091 + C00169 => C00499 + C00009
R12706	forward	KEGG		C01682 + C00001 + C00028 => C00062 + C00026 + C00030
R12707	forward	KEGG		C04137 + C00001 + C00028 => C00062 + C00022 + C00030
R12708	forward	KEGG		C22058 + C00028 => C22059 + C00030
R12708	reverse	KEGG		C22059 + C00030 => C22058 + C00028
R12709	forward	KEGG		C22060 + C00028 => C22347 + C00030
R12709	reverse	KEGG		C22347 + C00030 => C22060 + C00028
R12710	forward	KEGG		C22349 => 2C00001 + C22347
R12710	reverse	KEGG		2C00001 + C22347 => C22349
R12711	forward	KEGG		C22349 => C22348 + C00001
R12711	reverse	KEGG		C22348 + C00001 => C22349
R12712	forward	KEGG		C22348 => C22347 + C00001
R12712	reverse	KEGG		C22347 + C00001 => C22348
R12713	forward	KEGG		C22350 + C00003 => C22351 + C00004 + C00080
R12713	reverse	KEGG		C22351 + C00004 + C00080 => C22350 + C00003
R12714	forward	KEGG		C22352 + C03024 + C00007 => C22353 + C03161 + C00001
R12715	forward	KEGG		4C00138 + 2C00007 + 4C00080 + C05755 => 4C00138 + 4C00001 + C22354
R12716	forward	KEGG		2C00138 + 2C00080 + C05755 + C00007 => 2C00139 + 2C00001 + C22343
R12717	forward	KEGG		2C00138 + 2C00080 + C22343 + C00007 => 2C00139 + 2C00001 + C22354
R12718	forward	KEGG		C04582 => C22359
R12718	reverse	KEGG		C22359 => C04582
R12719	forward	KEGG		C04582 => C22360
R12719	reverse	KEGG		C22360 => C04582
R12720	forward	KEGG		C19153 + C00061 => C22277 + C01847
R12720	reverse	KEGG		C22277 + C01847 => C19153 + C00061
R12721	forward	KEGG		C00002 + C00037 => C00013 + C22361
R12721	reverse	KEGG		C00013 + C22361 => C00002 + C00037
R12722	forward	KEGG		C22361 + C21097 => C00020 + C22362
R12722	reverse	KEGG		C00020 + C22362 => C22361 + C21097
R12723	forward	KEGG		C00002 + C00037 + C21097 => C00020 + C00013 + C22362
R12723	reverse	KEGG		C00020 + C00013 + C22362 => C00002 + C00037 + C21097
R12724	forward	KEGG		C22344 + C00019 => C22345 + C00011 + C05198 + C00073
R12724	reverse	KEGG		C22345 + C00011 + C05198 + C00073 => C22344 + C00019
R12725	forward	KEGG		C00002 + C00041 => C00013 + C22363
R12725	reverse	KEGG		C00013 + C22363 => C00002 + C00041
R12726	forward	KEGG		C22363 + C21097 => C00020 + C22364
R12726	reverse	KEGG		C00020 + C22364 => C22363 + C21097
R12727	forward	KEGG		C00002 + C00041 + C21097 => C00020 + C00013 + C22364
R12727	reverse	KEGG		C00020 + C00013 + C22364 => C00002 + C00041 + C21097
R12728	forward	KEGG		C00002 + C00025 => C00013 + C22366
R12728	reverse	KEGG		C00013 + C22366 => C00002 + C00025
R12729	forward	KEGG		C22366 + C21097 => C00020 + C22367
R12729	reverse	KEGG		C00020 + C22367 => C22366 + C21097
R12730	forward	KEGG		C00002 + C00025 + C21097 => C00020 + C00013 + C22367
R12730	reverse	KEGG		C00020 + C00013 + C22367 => C00002 + C00025 + C21097
R12731	forward	KEGG		C20830 + C00118 => C21181 + C05345
R12731	reverse	KEGG		C21181 + C05345 => C20830 + C00118
R12732	forward	KEGG		C02939 + C01209 => C22368 + C00010 + C00011
R12732	reverse	KEGG		C22368 + C00010 + C00011 => C02939 + C01209
R12733	forward	KEGG		C00630 + C01209 => C22369 + C00010 + C00011
R12733	reverse	KEGG		C22369 + C00010 + C00011 => C00630 + C01209
R12734	forward	KEGG		C15980 + C01209 => C22370 + C00010 + C00011
R12734	reverse	KEGG		C22370 + C00010 + C00011 => C15980 + C01209
R12735	forward	KEGG		C01832 + C01209 => C05759 + C00010 + C00011
R12736	forward	KEGG		C00223 + C22371 => C08472 + C00010
R12736	reverse	KEGG		C08472 + C00010 => C00223 + C22371
R12737	forward	KEGG		C00323 + C22371 => C22372 + C00010
R12737	reverse	KEGG		C22372 + C00010 => C00323 + C22371
R12746	forward	KEGG		C00002 + C22350 + C00001 => C00008 + C00092
R12746	reverse	KEGG		C00008 + C00092 => C00002 + C22350 + C00001
R12747	reverse	KEGG		C00035 + C00404 => C00044 + C00404
R12748	forward	KEGG		C22373 + C00001 => C22374 + C00069
R12748	reverse	KEGG		C22374 + C00069 => C22373 + C00001
R12749	forward	KEGG		C06189 + C00001 => C03339
R12751	forward	KEGG		C22359 + C00030 => C00409 + C11437 + C00028
R12751	reverse	KEGG		C00409 + C11437 + C00028 => C22359 + C00030
R12754	forward	KEGG	4Fe4S, Molybdopterin, Selenocysteine	C00282 + C00011 + Z00031 + Z00002 + Z00044 => C00058
R12854	forward	KEGG		C00019 + C21764 => C00021 + C22450
R12855	forward	KEGG		C22450 => C22451
R12856	forward	KEGG		C22451 => C03114
RZ_1	forward	KEGG		C22150 => Z00001
RZ_10	forward	KEGG		C05422 => Z00004
RZ_100	forward	KEGG		C00016 => Z00013
RZ_101	forward	KEGG		C00061 => Z00014
RZ_102	forward	KEGG		C01847 => Z00014
RZ_103	forward	KEGG		C21215 => Z00014
RZ_104	forward	KEGG		C20730 => Z00014
RZ_105	forward	KEGG		C22238 => Z00014
RZ_106	forward	KEGG		C14818 => Z00015
RZ_107	forward	KEGG		C14819 => Z00015
RZ_108	forward	KEGG		C03179 => Z00015
RZ_109	forward	KEGG		C03029 => Z00015
RZ_11	forward	KEGG		C00120 => Z00005
RZ_110	forward	KEGG		C22151 => Z00016
RZ_111	forward	KEGG		C00138 => Z00016
RZ_112	forward	KEGG		C22150 => Z00016
RZ_113	forward	KEGG		C00139 => Z00016
RZ_114	forward	KEGG		C00667 => Z00016
RZ_115	forward	KEGG		C00662 => Z00016
RZ_116	forward	KEGG	4Fe4S	Z00002 + C00017 => Z00016
RZ_117	forward	KEGG		C00176 => Z00017
RZ_118	forward	KEGG		C19790 => Z00017
RZ_119	forward	KEGG		C03161 => Z00017
RZ_12	forward	KEGG		C04801 => Z00005
RZ_120	forward	KEGG		C03024 => Z00017
RZ_121	forward	KEGG		C21647 => Z00017
RZ_122	forward	KEGG		C00255 => Z00017
RZ_123	forward	KEGG		C04570 => Z00017
RZ_124	forward	KEGG		C04253 => Z00017
RZ_125	forward	KEGG		C21957 => Z00017
RZ_126	forward	KEGG		C16789 => Z00017
RZ_127	forward	KEGG		C21956 => Z00017
RZ_128	forward	KEGG		C19699 => Z00017
RZ_129	forward	KEGG		C05199 => Z00018
RZ_13	forward	KEGG		C18046 => Z00005
RZ_130	forward	KEGG		C05196 => Z00018
RZ_131	forward	KEGG		C02869 => Z00018
RZ_132	forward	KEGG		C02745 => Z00018
RZ_133	forward	KEGG	Flavin	Z00017 + C00017 => Z00018
RZ_134	forward	KEGG		C04570 => Z00019
RZ_135	forward	KEGG		C04253 => Z00019
RZ_136	forward	KEGG		C03161 => Z00019
RZ_137	forward	KEGG		C03024 => Z00019
RZ_138	forward	KEGG	Flavin	Z00017 + C00017 => Z00019
RZ_139	forward	KEGG		C00138 => Z00063
RZ_14	forward	KEGG		C04681 => Z00005
RZ_140	forward	KEGG		C00139 => Z00063
RZ_141	forward	KEGG		C22150 => Z00063
RZ_142	forward	KEGG		C22151 => Z00063
RZ_143	forward	KEGG		C22154 => Z00063
RZ_144	forward	KEGG	Fe	C00283 + Z00015 => Z00063
RZ_145	forward	KEGG		C00176 => Z00021
RZ_146	forward	KEGG		C21956 => Z00021
RZ_147	forward	KEGG		C19790 => Z00021
RZ_148	forward	KEGG		C19699 => Z00021
RZ_149	forward	KEGG		C21957 => Z00021
RZ_15	forward	KEGG		C18047 => Z00005
RZ_150	forward	KEGG		C16789 => Z00021
RZ_151	forward	KEGG		C01352 => Z00021
RZ_152	forward	KEGG		C00016 => Z00021
RZ_153	forward	KEGG		C15602 => Z00022
RZ_154	forward	KEGG		C17755 => Z00022
RZ_155	forward	KEGG		C15603 => Z00022
RZ_156	forward	KEGG		C03012 => Z00022
RZ_157	forward	KEGG		C03434 => Z00022
RZ_158	forward	KEGG		C01474 => Z00022
RZ_159	forward	KEGG		C16606 => Z00022
RZ_16	forward	KEGG		C20386 => Z00005
RZ_160	forward	KEGG		C06186 => Z00022
RZ_161	forward	KEGG		C18316 => Z00022
RZ_162	forward	KEGG		C18132 => Z00022
RZ_163	forward	KEGG		C02980 => Z00022
RZ_164	forward	KEGG		C18251 => Z00022
RZ_165	forward	KEGG		C07097 => Z00022
RZ_166	forward	KEGG		C15883 => Z00022
RZ_167	forward	KEGG		C02617 => Z00022
RZ_168	forward	KEGG		C16207 => Z00022
RZ_169	forward	KEGG		C20624 => Z00022
RZ_17	forward	KEGG		C04727 => Z00005
RZ_170	forward	KEGG		C17753 => Z00022
RZ_171	forward	KEGG		C03503 => Z00022
RZ_172	forward	KEGG		C00628 => Z00022
RZ_173	forward	KEGG		C04719 => Z00022
RZ_174	forward	KEGG		C01751 => Z00022
RZ_175	forward	KEGG		C02061 => Z00022
RZ_176	forward	KEGG		C06600 => Z00022
RZ_177	forward	KEGG		C07103 => Z00022
RZ_178	forward	KEGG		C04110 => Z00022
RZ_179	forward	KEGG		C02351 => Z00022
RZ_18	forward	KEGG		C01894 => Z00005
RZ_180	forward	KEGG		C22290 => Z00022
RZ_181	forward	KEGG		C18257 => Z00022
RZ_182	forward	KEGG		C07099 => Z00022
RZ_183	forward	KEGG		C17500 => Z00022
RZ_184	forward	KEGG		C14604 => Z00022
RZ_185	forward	KEGG		C00530 => Z00022
RZ_186	forward	KEGG		C18360 => Z00022
RZ_187	forward	KEGG		C10385 => Z00022
RZ_188	forward	KEGG		C14785 => Z00022
RZ_189	forward	KEGG		C01693 => Z00022
RZ_19	forward	KEGG		C04419 => Z00005
RZ_190	forward	KEGG		C21105 => Z00022
RZ_191	forward	KEGG		C21104 => Z00022
RZ_192	forward	KEGG		C14783 => Z00022
RZ_193	forward	KEGG		C21563 => Z00022
RZ_194	forward	KEGG		C18358 => Z00022
RZ_195	forward	KEGG		C03861 => Z00022
RZ_196	forward	KEGG		C13309 => Z00022
RZ_197	forward	KEGG		C22039 => Z00022
RZ_198	forward	KEGG		C00472 => Z00022
RZ_199	forward	KEGG		C00822 => Z00022
RZ_2	forward	KEGG		C22151 => Z00001
RZ_20	forward	KEGG		C06250 => Z00005
RZ_200	forward	KEGG		C21103 => Z00022
RZ_201	forward	KEGG		C18258 => Z00022
RZ_202	forward	KEGG		C20499 => Z00022
RZ_203	forward	KEGG		C13628 => Z00022
RZ_204	forward	KEGG		C16248 => Z00022
RZ_205	forward	KEGG		C16828 => Z00022
RZ_206	forward	KEGG		C14846 => Z00022
RZ_207	forward	KEGG		C02814 => Z00022
RZ_208	forward	KEGG		C05309 => Z00022
RZ_209	forward	KEGG		C17938 => Z00022
RZ_21	forward	KEGG		C05921 => Z00005
RZ_210	forward	KEGG		C18933 => Z00022
RZ_211	forward	KEGG		C06601 => Z00022
RZ_212	forward	KEGG		C15882 => Z00022
RZ_213	forward	KEGG		C20452 => Z00022
RZ_214	forward	KEGG		C05579 => Z00022
RZ_215	forward	KEGG		C03840 => Z00022
RZ_216	forward	KEGG		C20806 => Z00022
RZ_217	forward	KEGG		C02807 => Z00022
RZ_218	forward	KEGG		C10793 => Z00022
RZ_219	forward	KEGG		C05819 => Z00022
RZ_22	forward	KEGG		C05552 => Z00005
RZ_220	forward	KEGG		C02785 => Z00022
RZ_221	forward	KEGG		C02793 => Z00022
RZ_222	forward	KEGG		C05850 => Z00022
RZ_223	forward	KEGG		C02059 => Z00022
RZ_224	forward	KEGG		C00113 => Z00022
RZ_225	forward	KEGG		C03313 => Z00022
RZ_226	forward	KEGG		C01359 => Z00022
RZ_227	forward	KEGG		C15494 => Z00022
RZ_228	forward	KEGG		C05849 => Z00022
RZ_229	forward	KEGG		C05199 => Z00022
RZ_23	forward	KEGG		C06249 => Z00005
RZ_230	forward	KEGG		C00051 => Z00023
RZ_231	forward	KEGG		C03174 => Z00023
RZ_232	forward	KEGG		C14861 => Z00023
RZ_233	forward	KEGG		C00127 => Z00023
RZ_234	forward	KEGG		C21563 => Z00023
RZ_235	forward	KEGG		C14874 => Z00023
RZ_236	forward	KEGG		C21664 => Z00023
RZ_237	forward	KEGG		C03899 => Z00023
RZ_238	forward	KEGG		C14875 => Z00023
RZ_239	forward	KEGG		C21539 => Z00023
RZ_24	forward	KEGG		C01909 => Z00005
RZ_240	forward	KEGG		C14862 => Z00023
RZ_241	forward	KEGG		C00920 => Z00023
RZ_242	forward	KEGG		C17267 => Z00023
RZ_243	forward	KEGG		C02589 => Z00023
RZ_244	forward	KEGG		C14863 => Z00023
RZ_245	forward	KEGG		C21622 => Z00023
RZ_246	forward	KEGG		C03451 => Z00023
RZ_247	forward	KEGG		C14868 => Z00023
RZ_248	forward	KEGG		C19689 => Z00023
RZ_249	forward	KEGG		C18870 => Z00023
RZ_25	forward	KEGG		C01893 => Z00005
RZ_250	forward	KEGG		C14864 => Z00023
RZ_251	forward	KEGG		C14180 => Z00023
RZ_252	forward	KEGG		C14871 => Z00023
RZ_253	forward	KEGG		C21787 => Z00023
RZ_254	forward	KEGG		C02320 => Z00023
RZ_255	forward	KEGG		C21620 => Z00023
RZ_256	forward	KEGG		C19690 => Z00023
RZ_257	forward	KEGG		C21858 => Z00023
RZ_258	forward	KEGG		C01031 => Z00023
RZ_259	forward	KEGG		C01217 => Z00024
RZ_26	forward	KEGG		C04682 => Z00005
RZ_260	forward	KEGG		C01274 => Z00024
RZ_261	forward	KEGG		C04488 => Z00024
RZ_262	forward	KEGG		C04377 => Z00024
RZ_263	forward	KEGG		C04330 => Z00024
RZ_264	forward	KEGG		C00032 => Z00025
RZ_265	forward	KEGG		C03161 => Z00025
RZ_266	forward	KEGG		C00748 => Z00025
RZ_267	forward	KEGG		C21284 => Z00025
RZ_268	forward	KEGG		C22173 => Z00025
RZ_269	forward	KEGG		C21835 => Z00025
RZ_27	forward	KEGG		C00175 => Z00006
RZ_270	forward	KEGG		C03024 => Z00025
RZ_271	forward	KEGG		C15670 => Z00025
RZ_272	forward	KEGG		C15672 => Z00025
RZ_273	forward	KEGG		C00238 => Z00026
RZ_274	forward	KEGG		C16241 => Z00027
RZ_275	forward	KEGG		C15973 => Z00027
RZ_276	forward	KEGG		C00579 => Z00027
RZ_277	forward	KEGG		C02051 => Z00027
RZ_278	forward	KEGG		C02972 => Z00027
RZ_279	forward	KEGG		C15975 => Z00027
RZ_28	forward	KEGG		C11540 => Z00006
RZ_280	forward	KEGG		C15972 => Z00027
RZ_281	forward	KEGG		C21018 => Z00027
RZ_282	forward	KEGG		C02147 => Z00027
RZ_283	forward	KEGG		C06157 => Z00027
RZ_284	forward	KEGG		C16255 => Z00027
RZ_285	forward	KEGG		C16254 => Z00027
RZ_286	forward	KEGG		C16239 => Z00027
RZ_287	forward	KEGG		C15979 => Z00027
RZ_288	forward	KEGG		C16832 => Z00027
RZ_289	forward	KEGG		C22161 => Z00027
RZ_29	forward	KEGG		C16242 => Z00006
RZ_290	forward	KEGG		C16238 => Z00027
RZ_291	forward	KEGG		C00248 => Z00027
RZ_292	forward	KEGG		C16237 => Z00027
RZ_293	forward	KEGG		C01242 => Z00027
RZ_294	forward	KEGG		C15977 => Z00027
RZ_295	forward	KEGG		C16240 => Z00027
RZ_296	forward	KEGG		C22158 => Z00027
RZ_297	forward	KEGG		C22160 => Z00027
RZ_298	forward	KEGG		C04726 => Z00027
RZ_299	forward	KEGG		C01308 => Z00027
RZ_3	forward	KEGG	Fe	C00283 + Z00015 => Z00001
RZ_30	forward	KEGG		C11542 => Z00006
RZ_300	forward	KEGG		C21621 => Z00028
RZ_301	forward	KEGG		C00862 => Z00028
RZ_302	forward	KEGG		C21629 => Z00028
RZ_303	forward	KEGG		C01001 => Z00028
RZ_304	forward	KEGG		C00305 => Z00029
RZ_305	forward	KEGG		C03516 => Z00029
RZ_306	forward	KEGG		C11829 => Z00029
RZ_307	forward	KEGG		C11830 => Z00029
RZ_308	forward	KEGG		C04536 => Z00029
RZ_309	forward	KEGG		C19611 => Z00030
RZ_31	forward	KEGG		C11545 => Z00006
RZ_310	forward	KEGG		C19610 => Z00030
RZ_311	forward	KEGG		C21744 => Z00030
RZ_312	forward	KEGG		C21485 => Z00031
RZ_313	forward	KEGG		C18237 => Z00031
RZ_314	forward	KEGG		C21486 => Z00031
RZ_315	forward	KEGG		C19871 => Z00031
RZ_316	forward	KEGG		C00004 => Z00032
RZ_317	forward	KEGG		C00005 => Z00032
RZ_318	forward	KEGG		C00003 => Z00032
RZ_319	forward	KEGG		C00006 => Z00032
RZ_32	forward	KEGG		C17401 => Z00006
RZ_320	forward	KEGG		C20482 => Z00032
RZ_321	forward	KEGG		C21759 => Z00032
RZ_322	forward	KEGG		C21423 => Z00032
RZ_323	forward	KEGG		C20483 => Z00032
RZ_324	forward	KEGG		C21424 => Z00032
RZ_325	forward	KEGG		C20745 => Z00032
RZ_326	forward	KEGG		C21760 => Z00032
RZ_327	forward	KEGG		C04856 => Z00032
RZ_328	forward	KEGG		C00857 => Z00032
RZ_329	forward	KEGG		C20744 => Z00032
RZ_33	forward	KEGG		C11541 => Z00006
RZ_330	forward	KEGG		C04899 => Z00032
RZ_331	forward	KEGG		C04816 => Z00032
RZ_332	forward	KEGG		C04632 => Z00032
RZ_333	forward	KEGG		C03024 => Z00032
RZ_334	forward	KEGG		C04749 => Z00032
RZ_335	forward	KEGG		C03544 => Z00032
RZ_336	forward	KEGG		C04564 => Z00032
RZ_337	forward	KEGG		C04768 => Z00032
RZ_338	forward	KEGG		C04125 => Z00032
RZ_339	forward	KEGG		C03161 => Z00032
RZ_34	forward	KEGG		C11543 => Z00006
RZ_340	forward	KEGG		C01330 => Z00033
RZ_341	forward	KEGG		C19609 => Z00034
RZ_342	forward	KEGG		C21510 => Z00034
RZ_343	forward	KEGG		C21511 => Z00034
RZ_344	forward	KEGG		C00018 => Z00035
RZ_345	forward	KEGG		C00113 => Z00036
RZ_346	forward	KEGG		C01359 => Z00036
RZ_347	forward	KEGG		C00831 => Z00037
RZ_348	forward	KEGG		C01134 => Z00037
RZ_349	forward	KEGG		C01134 => Z00038
RZ_35	forward	KEGG		C16243 => Z00006
RZ_350	forward	KEGG		C11482 => Z00038
RZ_351	forward	KEGG		C03725 => Z00038
RZ_352	forward	KEGG		C19686 => Z00039
RZ_353	forward	KEGG		C22297 => Z00039
RZ_354	forward	KEGG		C03684 => Z00039
RZ_355	forward	KEGG		C16519 => Z00039
RZ_356	forward	KEGG		C03232 => Z00039
RZ_357	forward	KEGG		C02601 => Z00039
RZ_358	forward	KEGG		C02514 => Z00039
RZ_359	forward	KEGG		C14086 => Z00039
RZ_36	forward	KEGG		C06020 => Z00006
RZ_360	forward	KEGG		C02132 => Z00039
RZ_361	forward	KEGG		C21272 => Z00039
RZ_362	forward	KEGG		C05646 => Z00039
RZ_363	forward	KEGG		C04736 => Z00039
RZ_364	forward	KEGG		C14095 => Z00039
RZ_365	forward	KEGG		C02119 => Z00039
RZ_366	forward	KEGG		C06367 => Z00039
RZ_367	forward	KEGG		C21289 => Z00039
RZ_368	forward	KEGG		C05527 => Z00039
RZ_369	forward	KEGG		C03277 => Z00039
RZ_37	forward	KEGG		C16244 => Z00006
RZ_370	forward	KEGG		C16624 => Z00039
RZ_371	forward	KEGG		C12456 => Z00039
RZ_372	forward	KEGG		C02763 => Z00039
RZ_373	forward	KEGG		C03808 => Z00039
RZ_374	forward	KEGG		C00168 => Z00039
RZ_375	forward	KEGG		C18904 => Z00039
RZ_376	forward	KEGG		C20646 => Z00039
RZ_377	forward	KEGG		C04264 => Z00039
RZ_378	forward	KEGG		C00166 => Z00039
RZ_379	forward	KEGG		C01256 => Z00039
RZ_38	forward	KEGG		C11539 => Z00006
RZ_380	forward	KEGG		C04631 => Z00039
RZ_381	forward	KEGG		C05644 => Z00039
RZ_382	forward	KEGG		C03832 => Z00039
RZ_383	forward	KEGG		C00074 => Z00039
RZ_384	forward	KEGG		C01179 => Z00039
RZ_385	forward	KEGG		C14107 => Z00039
RZ_386	forward	KEGG		C17946 => Z00039
RZ_387	forward	KEGG		C04682 => Z00039
RZ_388	forward	KEGG		C00022 => Z00039
RZ_389	forward	KEGG		C00331 => Z00039
RZ_39	forward	KEGG		C11538 => Z00006
RZ_390	forward	KEGG		C00957 => Z00039
RZ_391	forward	KEGG		C06368 => Z00039
RZ_392	forward	KEGG		C02798 => Z00039
RZ_393	forward	KEGG		C04045 => Z00039
RZ_394	forward	KEGG		C06033 => Z00039
RZ_395	forward	KEGG		C06203 => Z00039
RZ_396	forward	KEGG		C02167 => Z00039
RZ_397	forward	KEGG		C02193 => Z00039
RZ_398	forward	KEGG		C01244 => Z00039
RZ_399	forward	KEGG		C05528 => Z00039
RZ_4	forward	KEGG		C22154 => Z00002
RZ_40	forward	KEGG		C04628 => Z00007
RZ_400	forward	KEGG		C16149 => Z00039
RZ_401	forward	KEGG		C01293 => Z00039
RZ_402	forward	KEGG		C05350 => Z00039
RZ_403	forward	KEGG		C01275 => Z00039
RZ_404	forward	KEGG		C00255 => Z00040
RZ_405	forward	KEGG		C16071 => Z00040
RZ_406	forward	KEGG		C22277 => Z00040
RZ_407	forward	KEGG		C19154 => Z00040
RZ_408	forward	KEGG		C21646 => Z00040
RZ_409	forward	KEGG		C21647 => Z00040
RZ_41	forward	KEGG		C04832 => Z00007
RZ_410	forward	KEGG		C01007 => Z00040
RZ_411	forward	KEGG		C20730 => Z00040
RZ_412	forward	KEGG		C21648 => Z00040
RZ_413	forward	KEGG		C21803 => Z00040
RZ_414	forward	KEGG		C21805 => Z00040
RZ_415	forward	KEGG		C21804 => Z00040
RZ_416	forward	KEGG		C00061 => Z00040
RZ_417	forward	KEGG		C00019 => Z00041
RZ_418	forward	KEGG		C01137 => Z00041
RZ_419	forward	KEGG		C21901 => Z00041
RZ_42	forward	KEGG		C00194 => Z00007
RZ_420	forward	KEGG		C21900 => Z00041
RZ_421	forward	KEGG		C01529 => Z00042
RZ_422	forward	KEGG		C02535 => Z00042
RZ_423	forward	KEGG		C01528 => Z00042
RZ_424	forward	KEGG		C01528 => Z00043
RZ_425	forward	KEGG		C05688 => Z00044
RZ_426	forward	KEGG		C05689 => Z00044
RZ_427	forward	KEGG		C05705 => Z00044
RZ_428	forward	KEGG		C05695 => Z00044
RZ_429	forward	KEGG		C05706 => Z00044
RZ_43	forward	KEGG		C03576 => Z00008
RZ_430	forward	KEGG		C06313 => Z00045
RZ_431	forward	KEGG		C20263 => Z00045
RZ_432	forward	KEGG		C02953 => Z00045
RZ_433	forward	KEGG		C06149 => Z00045
RZ_434	forward	KEGG		C00268 => Z00045
RZ_435	forward	KEGG		C20264 => Z00045
RZ_436	forward	KEGG		C15522 => Z00045
RZ_437	forward	KEGG		C00272 => Z00045
RZ_438	forward	KEGG		C05929 => Z00046
RZ_439	forward	KEGG		C05928 => Z00046
RZ_44	forward	KEGG		C03920 => Z00008
RZ_440	forward	KEGG		C00234 => Z00046
RZ_441	forward	KEGG		C03541 => Z00046
RZ_442	forward	KEGG		C00445 => Z00046
RZ_443	forward	KEGG		C09332 => Z00046
RZ_444	forward	KEGG		C00143 => Z00046
RZ_445	forward	KEGG		C00440 => Z00046
RZ_446	forward	KEGG		C00664 => Z00046
RZ_447	forward	KEGG		C00101 => Z00046
RZ_448	forward	KEGG		C03479 => Z00046
RZ_449	forward	KEGG		C00068 => Z00047
RZ_45	forward	KEGG		C11498 => Z00008
RZ_450	forward	KEGG		C13378 => Z00047
RZ_451	forward	KEGG		C15976 => Z00047
RZ_452	forward	KEGG		C15978 => Z00047
RZ_453	forward	KEGG		C05125 => Z00047
RZ_454	forward	KEGG		C15974 => Z00047
RZ_455	forward	KEGG		C21017 => Z00047
RZ_456	forward	KEGG		C01081 => Z00048
RZ_457	forward	KEGG		C00399 => Z00049
RZ_458	forward	KEGG		C00390 => Z00049
RZ_459	forward	KEGG		C15494 => Z00049
RZ_46	forward	KEGG		C11497 => Z00008
RZ_460	forward	KEGG		C01628 => Z00050
RZ_461	forward	KEGG		C05850 => Z00050
RZ_462	forward	KEGG		C21527 => Z00050
RZ_463	forward	KEGG		C05819 => Z00050
RZ_464	forward	KEGG		C02785 => Z00050
RZ_465	forward	KEGG		C21526 => Z00050
RZ_466	forward	KEGG		C00828 => Z00050
RZ_467	forward	KEGG		C05849 => Z00050
RZ_468	forward	KEGG		C22028 => Z00050
RZ_469	forward	KEGG		C16711 => Z00050
RZ_47	forward	KEGG		C04832 => Z00008
RZ_470	forward	KEGG		C02793 => Z00050
RZ_471	forward	KEGG		C22027 => Z00050
RZ_472	forward	KEGG		C20265 => Z00050
RZ_473	forward	KEGG		C02059 => Z00050
RZ_474	forward	KEGG		C03313 => Z00050
RZ_475	forward	KEGG		C05818 => Z00050
RZ_476	forward	KEGG		C21885 => Z00050
RZ_477	forward	KEGG		C00010 => Z00051
RZ_478	forward	KEGG		C00019 + C00037 + C00017 => Z00052
RZ_479	forward	KEGG		C00753 => Z00053
RZ_48	forward	KEGG		C11496 => Z00008
RZ_480	forward	KEGG		C20679 => Z00053
RZ_481	forward	KEGG		C00038 => Z00054
RZ_482	forward	KEGG		C00076 => Z00055
RZ_483	forward	KEGG		C19907 => Z00056
RZ_484	forward	KEGG		C21215 => Z00057
RZ_485	forward	KEGG		C05306 => Z00058
RZ_486	forward	KEGG		C05307 => Z00058
RZ_487	forward	KEGG		C11242 => Z00058
RZ_488	forward	KEGG		C11243 => Z00058
RZ_489	forward	KEGG		C18162 => Z00058
RZ_49	forward	KEGG		C21753 => Z00008
RZ_490	forward	KEGG		C18163 => Z00058
RZ_491	forward	KEGG		C19848 + C20679 => Z00059
RZ_492	forward	KEGG		C01330 => Z00060
RZ_493	forward	KEGG		C00238 => Z00060
RZ_494	forward	KEGG	Cu	C00082 + C00017 + Z00070 => Z00061
RZ_495	forward	KEGG		C06267 => Z00062
RZ_496	forward	KEGG		C00138 => Z00063
RZ_497	forward	KEGG		C00139 => Z00063
RZ_498	forward	KEGG		C22150 => Z00063
RZ_499	forward	KEGG		C22151 => Z00063
RZ_5	forward	KEGG	Fe	C00283 + Z00015 => Z00002
RZ_50	forward	KEGG		C21752 => Z00008
RZ_500	forward	KEGG		C22154 => Z00063
RZ_501	forward	KEGG	Fe	C00283 + Z00015 => Z00063
RZ_502	forward	KEGG		C06232 => Z00064
RZ_503	forward	KEGG		C00150 => Z00064
RZ_504	forward	KEGG		C00472 => Z00065
RZ_505	forward	KEGG		C19771 => Z00066
RZ_506	forward	KEGG	Fe	C00283 + Z00015 => Z00067
RZ_507	forward	KEGG		C00070 => Z00069
RZ_508	forward	KEGG		C00038 => Z00069
RZ_509	forward	KEGG		C00076 => Z00069
RZ_51	forward	KEGG		C00541 => Z00009
RZ_510	forward	KEGG		C00305 => Z00069
RZ_511	forward	KEGG		C14818 => Z00069
RZ_512	forward	KEGG		C19610 => Z00069
RZ_513	forward	KEGG		C00175 => Z00069
RZ_514	forward	KEGG		C19609 => Z00069
RZ_515	forward	KEGG		C00070 => Z00070
RZ_516	forward	KEGG		C19771 => Z00071
RZ_517	forward	KEGG		C00017 => C03688
RZ_518	forward	KEGG	Generic Flavin, Heme, NAD/NADP	Z00025 + Z00021 + Z00032 + C00017 => C03161
RZ_519	forward	KEGG	Generic Flavin, Heme, NAD/NADP	Z00025 + Z00021 + Z00032 + C00017 => C03024
RZ_52	forward	KEGG		C00853 => Z00009
RZ_53	forward	KEGG		C00194 => Z00009
RZ_54	forward	KEGG		C06453 => Z00009
RZ_55	forward	KEGG		C00992 => Z00009
RZ_56	forward	KEGG		C02823 => Z00009
RZ_57	forward	KEGG		C21153 => Z00009
RZ_58	forward	KEGG		C06409 => Z00009
RZ_59	forward	KEGG		C00125 => Z00010
RZ_6	forward	KEGG		C00229 => Z00003
RZ_60	forward	KEGG		C01000 => Z00010
RZ_61	forward	KEGG		C03105 => Z00010
RZ_62	forward	KEGG		C06110 => Z00010
RZ_63	forward	KEGG		C06259 => Z00010
RZ_64	forward	KEGG		C00998 => Z00010
RZ_65	forward	KEGG		C00126 => Z00010
RZ_66	forward	KEGG		C00996 => Z00010
RZ_67	forward	KEGG		C05783 => Z00010
RZ_68	forward	KEGG		C00997 => Z00010
RZ_69	forward	KEGG		C04061 => Z00010
RZ_7	forward	KEGG		C00072 => Z00004
RZ_70	forward	KEGG		C02682 => Z00010
RZ_71	forward	KEGG		C06260 => Z00010
RZ_72	forward	KEGG		C00524 => Z00010
RZ_73	forward	KEGG		C02684 => Z00010
RZ_74	forward	KEGG		C00924 => Z00010
RZ_75	forward	KEGG		C01071 => Z00010
RZ_76	forward	KEGG		C01070 => Z00010
RZ_77	forward	KEGG		C06109 => Z00010
RZ_78	forward	KEGG		C18233 => Z00010
RZ_79	forward	KEGG		C00999 => Z00010
RZ_8	forward	KEGG		C16186 => Z00004
RZ_80	forward	KEGG		C15529 => Z00010
RZ_81	forward	KEGG		C15528 => Z00010
RZ_82	forward	KEGG		C00923 => Z00010
RZ_83	forward	KEGG		C05205 => Z00010
RZ_84	forward	KEGG		C05319 => Z00010
RZ_85	forward	KEGG		C00995 => Z00010
RZ_86	forward	KEGG		C02248 => Z00010
RZ_87	forward	KEGG		C18234 => Z00010
RZ_88	forward	KEGG	Fe, Heme	Z00025 + Z00015 + C00017 => Z00010
RZ_89	forward	KEGG		C00876 => Z00011
RZ_9	forward	KEGG		C01041 => Z00004
RZ_90	forward	KEGG		C01080 => Z00011
RZ_91	forward	KEGG		C19151 => Z00011
RZ_92	forward	KEGG		C19152 => Z00011
RZ_93	forward	KEGG		C19153 => Z00011
RZ_94	forward	KEGG		C22199 => Z00011
RZ_95	forward	KEGG		C22198 => Z00011
RZ_96	forward	KEGG		C22277 => Z00011
RZ_97	forward	KEGG		C05777 => Z00012
RZ_98	forward	KEGG		C21512 => Z00012
RZ_99	forward	KEGG		C01352 => Z00013
RZ_MoPterin	forward	KEGG		C19848 + C06232 => Z00031
acp_syn	forward	Manual		C00017 + C01134 => C00229
azurin_syn1	forward	Manual	Cu	C00017 + Z00070 => C05357
azurin_syn2	forward	Manual	Cu	C00017 + Z00070 => C05358
pqq	forward	Manual		C00019 + C00025 + C00082 => C00113
prenFMN_syn	forward	Manual		C00235 + C01847 => Z00057
pro_disulf_syn	forward	Manual		C00017 + C00097 => C02582
pro_flavo_syn	forward	Manual		C00017 + C00016 + C00017 + C00016 => C02869 + C02745
pro_thiol_syn	forward	Manual		C00017 + C00097 => C02315
protein_syn	forward	Manual		C00037 + C00041 + C00183 + C00123 + C00407 + C00025 + C00049 + C00152 + C00062 + C00064 + C00065 + C00188 + C00073 + C00097 + C00047 + C00135 + C00148 + C00078 + C00079 + C00082 => C00017
sulfurcarrier_syn	forward	Manual		C00017 + C00017 => C15810 + C15810
thiolprot_syn	forward	Manual		C00017 => C15814
thioredoxin1_syn	forward	Manual		C00017 => C00343
thioredoxin2_syn	forward	Manual		C00017 => C00342

### Sheet: S2 - compounds
Compound ID	Name (s)
Z00001	2Fe2S
Z00002	4Fe4S
Z00003	ACP
Z00004	Ascorbate
Z00005	Biotin
Z00006	Cobalt
Z00007	CoB
Z00008	CoM
Z00009	Cobalamin
Z00010	Cytochrome
Z00011	F420
Z00012	F430
Z00013	FAD
Z00014	FMN
Z00015	Iron
Z00016	Ferredoxin
Z00017	Flavin
Z00018	Flavodoxin
Z00019	Flavoprotein
Z00020	Generic FeS Cluster
Z00021	Generic Flavin
Z00022	Generic quinone
Z00023	Glutathione
Z00024	H4MPT
Z00025	Heme
Z00026	K (Potassium)
Z00027	Lipoic acid
Z00028	Methanofuran
Z00029	Mg
Z00030	Mn
Z00031	Molybdopterin
Z00032	NAD/NADP
Z00033	Sodium
Z00034	Nickel
Z00035	PLP
Z00036	PQQ
Z00037	Pantetheine
Z00038	Phosphopantetheine
Z00039	Pyruvoyl
Z00040	Riboflavin
Z00041	SAM
Z00042	Selenium
Z00043	Selenide
Z00044	Selenocysteine
Z00045	THB
Z00046	THF (H4F)
Z00047	Thiamine diphosphate
Z00048	Thiamine phosphate
Z00049	Ubiquinone
Z00050	Vitamin K
Z00051	Coenzyme A
Z00052	Glycyl radical
Z00053	Tungsten
Z00054	Zinc
Z00055	Calcium
Z00056	Dipyrromethane
Z00057	prenFMN
Z00058	Chlorophyll
Z00059	Tungstopterin
Z00060	Monovalent Metal (M1)
Z00061	Topaquinone
Z00062	Vanadium
Z00063	Generic FeS
Z00064	Molybdenum
Z00065	Orthoquinone
Z00066	2'-(5-triphosphoribosyl)-3'-dephospho-CoA
Z00067	3Fe4S
Z00068	MIO
Z00069	Divalent Metal (M2)
Z00070	Copper
Z00071	2'-(5-phosphoribosyl)-3'-dephospho-CoA
C00001	H2O; Water
C00002	ATP; Adenosine 5'-triphosphate
C00003	NAD+; NAD; Nicotinamide adenine dinucleotide; DPN; Diphosphopyridine nucleotide; Nadide; beta-NAD+
C00004	NADH; DPNH; Reduced nicotinamide adenine dinucleotide
C00005	NADPH; TPNH; Reduced nicotinamide adenine dinucleotide phosphate
C00006	NADP+; NADP; Nicotinamide adenine dinucleotide phosphate; beta-Nicotinamide adenine dinucleotide phosphate; TPN; Triphosphopyridine nucleotide; beta-NADP+
C00007	Oxygen; O2
C00008	ADP; Adenosine 5'-diphosphate
C00009	Orthophosphate; Phosphate; Phosphoric acid; Orthophosphoric acid
C00010	CoA; Coenzyme A; CoA-SH
C00011	CO2; Carbon dioxide
C00013	Diphosphate; Diphosphoric acid; Pyrophosphate; Pyrophosphoric acid; PPi
C00014	Ammonia; NH3
C00015	UDP; Uridine 5'-diphosphate
C00016	FAD; Flavin adenine dinucleotide
C00018	Pyridoxal phosphate; Pyridoxal 5-phosphate; Pyridoxal 5'-phosphate; PLP
C00019	S-Adenosyl-L-methionine; S-Adenosylmethionine; AdoMet; SAM
C00020	AMP; Adenosine 5'-monophosphate; Adenylic acid; Adenylate; 5'-AMP; 5'-Adenylic acid; 5'-Adenosine monophosphate; Adenosine 5'-phosphate
C00021	S-Adenosyl-L-homocysteine; S-Adenosylhomocysteine
C00022	Pyruvate; Pyruvic acid; 2-Oxopropanoate; 2-Oxopropanoic acid; Pyroracemic acid
C00023	Iron
C00024	Acetyl-CoA; Acetyl coenzyme A
C00025	L-Glutamate; L-Glutamic acid; L-Glutaminic acid; Glutamate
C00026	2-Oxoglutarate; Oxoglutaric acid; 2-Ketoglutaric acid; alpha-Ketoglutaric acid
C00027	Hydrogen peroxide; H2O2; Oxydol
C00028	Acceptor; Hydrogen-acceptor; A; Oxidized donor
C00029	UDP-glucose; UDPglucose; UDP-D-glucose; Uridine diphosphate glucose; UDP-alpha-D-glucose
C00030	Reduced acceptor; AH2; Hydrogen-donor; Donor
C00031	D-Glucose; Grape sugar; Dextrose; Glucose; D-Glucopyranose
C00032	Heme; Haem; Protoheme; Heme B; Protoheme IX
C00033	Acetate; Acetic acid; Ethanoic acid
C00034	Manganese
C00035	GDP; Guanosine 5'-diphosphate; Guanosine diphosphate
C00036	Oxaloacetate; Oxalacetic acid; Oxaloacetic acid; 2-Oxobutanedioic acid; 2-Oxosuccinic acid; keto-Oxaloacetate
C00037	Glycine; Aminoacetic acid; Gly
C00038	Zinc cation; Zn2+; Zn(II); Zinc ion
C00040	Acyl-CoA; Acyl coenzyme A
C00041	L-Alanine; L-2-Aminopropionic acid; L-alpha-Alanine
C00042	Succinate; Succinic acid; Butanedionic acid; Ethylenesuccinic acid
C00043	UDP-N-acetyl-alpha-D-glucosamine; UDP-N-acetyl-D-glucosamine; UDP-N-acetylglucosamine
C00044	GTP; Guanosine 5'-triphosphate
C00045	Amino acid; Amino acids
C00047	L-Lysine; Lysine acid; 2,6-Diaminohexanoic acid
C00048	Glyoxylate; Glyoxalate; Glyoxylic acid
C00049	L-Aspartate; L-Aspartic acid; 2-Aminosuccinic acid; L-Asp
C00050	Metal
C00051	Glutathione; 5-L-Glutamyl-L-cysteinylglycine; N-(N-gamma-L-Glutamyl-L-cysteinyl)glycine; gamma-L-Glutamyl-L-cysteinyl-glycine; GSH; Reduced glutathione
C00052	UDP-alpha-D-galactose; UDP-D-galactose; UDP-galactose; UDP-D-galactopyranose; UDP-alpha-D-galactopyranose
C00053	3'-Phosphoadenylyl sulfate; 3'-Phosphoadenosine 5'-phosphosulfate; 3'-Phospho-5'-adenylyl sulfate; PAPS
C00054	Adenosine 3',5'-bisphosphate; PAP; 3'-Phosphoadenylate; Phosphoadenosine phosphate
C00055	CMP; Cytidine-5'-monophosphate; Cytidylic acid
C00058	Formate; Methanoic acid; Formic acid
C00059	Sulfate; Sulfuric acid
C00060	Carboxylate; R-COOH; Monocarboxylate; Carboxylic acid
C00061	FMN; Riboflavin-5-phosphate; Flavin mononucleotide
C00062	L-Arginine; (S)-2-Amino-5-guanidinovaleric acid; L-Arg
C00063	CTP; Cytidine 5'-triphosphate; Cytidine triphosphate
C00064	L-Glutamine; L-2-Aminoglutaramic acid
C00065	L-Serine; L-2-Amino-3-hydroxypropionic acid; L-3-Hydroxy-alanine; Serine
C00067	Formaldehyde; Methanal; Oxomethane; Oxomethylene; Methylene oxide; Formalin
C00068	Thiamin diphosphate; Thiamine diphosphate; Thiamin pyrophosphate; TPP; ThPP
C00069	Alcohol
C00070	Copper; Cu+; Cu2+; Cu(II)
C00071	Aldehyde; RCHO
C00072	Ascorbate; Ascorbic acid; L-Ascorbate; L-Ascorbic acid; Vitamin C
C00073	L-Methionine; Methionine; L-2-Amino-4methylthiobutyric acid
C00074	Phosphoenolpyruvate; Phosphoenolpyruvic acid; PEP
C00075	UTP; Uridine 5'-triphosphate; Uridine triphosphate
C00076	Calcium cation; Ca2+; Calcium(2+); Calcium ion
C00077	L-Ornithine; (S)-2,5-Diaminovaleric acid; (S)-2,5-Diaminopentanoic acid; (S)-2,5-Diaminopentanoate
C00078	L-Tryptophan; Tryptophan; (S)-alpha-Amino-beta-(3-indolyl)-propionic acid
C00079	L-Phenylalanine; (S)-alpha-Amino-beta-phenylpropionic acid
C00080	H+; Hydron
C00081	ITP; Inosine 5'-triphosphate; Inosine triphosphate; Inosine tripolyphosphate
C00082	L-Tyrosine; (S)-3-(p-Hydroxyphenyl)alanine; (S)-2-Amino-3-(p-hydroxyphenyl)propionic acid; Tyrosine
C00083	Malonyl-CoA; Malonyl coenzyme A
C00084	Acetaldehyde; Ethanal
C00085	D-Fructose 6-phosphate; D-Fructose 6-phosphoric acid; Neuberg ester
C00086	Urea; Carbamide
C00087	Sulfur; S; Elemental sulfur
C00088	Nitrite
C00089	Sucrose; Cane sugar; Saccharose; 1-alpha-D-Glucopyranosyl-2-beta-D-fructofuranoside
C00090	Catechol; 1,2-Benzenediol; o-Benzenediol; 1,2-Dihydroxybenzene; Brenzcatechin; Pyrocatechol
C00091	Succinyl-CoA; Succinyl coenzyme A
C00092	D-Glucose 6-phosphate; Glucose 6-phosphate; Robison ester
C00093	sn-Glycerol 3-phosphate; Glycerophosphoric acid; D-Glycerol 1-phosphate
C00094	Sulfite; Sulfurous acid
C00095	D-Fructose; Levulose; Fruit sugar; D-arabino-Hexulose
C00096	GDP-mannose; GDP-D-mannose; GDP-alpha-D-mannose
C00097	L-Cysteine; L-2-Amino-3-mercaptopropionic acid
C00099	beta-Alanine; 3-Aminopropionic acid; 3-Aminopropanoate
C00100	Propanoyl-CoA; Propionyl-CoA; Propionyl coenzyme A
C00101	Tetrahydrofolate; 5,6,7,8-Tetrahydrofolate; Tetrahydrofolic acid; THF; (6S)-Tetrahydrofolate; (6S)-Tetrahydrofolic acid; (6S)-THFA
C00102	2,6-Dichloroindophenol; 2,6-Dichlorophenolindophenol; DCIP
C00103	D-Glucose 1-phosphate; alpha-D-Glucose 1-phosphate; Cori ester; D-Glucose alpha-1-phosphate
C00104	IDP; Inosine 5'-diphosphate; Inosine diphosphate
C00105	UMP; Uridylic acid; Uridine monophosphate; Uridine 5'-monophosphate; 5'Uridylic acid
C00106	Uracil
C00107	Dipeptide
C00108	Anthranilate; Anthranilic acid; o-Aminobenzoic acid; Vitamin L1; 2-Aminobenzoate
C00109	2-Oxobutanoate; 2-Ketobutyric acid; 2-Oxobutyric acid; 2-Oxobutyrate; 2-Oxobutanoic acid; alpha-Ketobutyric acid; alpha-Ketobutyrate
C00111	Glycerone phosphate; Dihydroxyacetone phosphate; 3-Hydroxy-2-oxopropyl phosphate
C00112	CDP; Cytidine 5'-diphosphate; Cytidine diphosphate
C00113	PQQ; Pyrrolo-quinoline quinone; Pyrroloquinoline-quinone; Pyrroloquinoline quinone; 4,5-Dioxo-4,5-dihydro-1H-pyrrolo[2,3-f]quinoline-2,7,9-tricarboxylate; Methoxatin
C00114	Choline; Bilineurine
C00116	Glycerol; Glycerin; 1,2,3-Trihydroxypropane; 1,2,3-Propanetriol
C00117	D-Ribose 5-phosphate; Ribose 5-phosphate
C00118	D-Glyceraldehyde 3-phosphate; (2R)-2-Hydroxy-3-(phosphonooxy)-propanal; Glyceraldehyde 3-phosphate
C00119	5-Phospho-alpha-D-ribose 1-diphosphate; 5-Phosphoribosyl diphosphate; 5-Phosphoribosyl 1-pyrophosphate; PRPP
C00120	Biotin; D-Biotin; Vitamin H; Coenzyme R
C00121	D-Ribose
C00122	Fumarate; Fumaric acid; trans-Butenedioic acid
C00123	L-Leucine; 2-Amino-4-methylvaleric acid; (2S)-alpha-2-Amino-4-methylvaleric acid; (2S)-alpha-Leucine
C00124	D-Galactose; D-Galactopyranose
C00125	Ferricytochrome c; Cytochrome c3+
C00126	Ferrocytochrome c; Cytochrome c2+; Reduced cytochrome c
C00127	Glutathione disulfide; GSSG; Oxiglutatione; Oxidized glutathione
C00128	CMP-N-acetylneuraminate; CMP-N-acetyl-beta-neuraminate
C00129	Isopentenyl diphosphate; delta3-Isopentenyl diphosphate; delta3-Methyl-3-butenyl diphosphate
C00130	IMP; Inosinic acid; Inosine monophosphate; Inosine 5'-monophosphate; Inosine 5'-phosphate; 5'-Inosinate; 5'-Inosinic acid; 5'-Inosine monophosphate; 5'-IMP
C00131	dATP; 2'-Deoxyadenosine 5'-triphosphate; Deoxyadenosine 5'-triphosphate; Deoxyadenosine triphosphate
C00132	Methanol; Methyl alcohol; CH3OH
C00133	D-Alanine; D-2-Aminopropionic acid; D-Ala
C00134	Putrescine; 1,4-Butanediamine; 1,4-Diaminobutane; Tetramethylenediamine; Butane-1,4-diamine
C00135	L-Histidine; (S)-alpha-Amino-1H-imidazole-4-propionic acid
C00136	Butanoyl-CoA; Butyryl-CoA
C00137	myo-Inositol; D-myo-Inositol; 1D-myo-Inositol; L-myo-Inositol; 1L-myo-Inositol; meso-Inositol; Inositol; Dambose; Cyclohexitol; Meat sugar; Bios I
C00138	Reduced ferredoxin
C00139	Oxidized ferredoxin
C00140	N-Acetyl-D-glucosamine; N-Acetylchitosamine; 2-Acetamido-2-deoxy-D-glucose; GlcNAc
C00141	3-Methyl-2-oxobutanoic acid; 3-Methyl-2-oxobutyric acid; 3-Methyl-2-oxobutanoate; 2-Oxo-3-methylbutanoate; 2-Oxoisovalerate; 2-Oxoisopentanoate; alpha-Ketovaline; 2-Ketovaline; 2-Keto-3-methylbutyric acid
C00143	5,10-Methylenetetrahydrofolate; (6R)-5,10-Methylenetetrahydrofolate; 5,10-Methylene-THF
C00144	GMP; Guanosine 5'-phosphate; Guanosine monophosphate; Guanosine 5'-monophosphate; Guanylic acid
C00145	Thiol; Mercaptan
C00146	Phenol; Benzenol; Hydroxybenzene; Phenic acid; Phenylic acid
C00147	Adenine; 6-Aminopurine
C00148	L-Proline; 2-Pyrrolidinecarboxylic acid
C00149	(S)-Malate; L-Malate; L-Apple acid; L-Malic acid; L-2-Hydroxybutanedioic acid; Malate; Malic acid
C00150	Molybdenum
C00151	L-Amino acid; L-2-Amino acid
C00152	L-Asparagine; 2-Aminosuccinamic acid
C00153	Nicotinamide; Nicotinic acid amide; Niacinamide; Vitamin PP
C00154	Palmitoyl-CoA; Hexadecanoyl-CoA
C00155	L-Homocysteine; L-2-Amino-4-mercaptobutyric acid; Homocysteine
C00156	4-Hydroxybenzoate; Hydroxybenzoic acid; 4-Hydroxybenzoic acid; Hydroxybenzenecarboxylic acid
C00157	Phosphatidylcholine; Lecithin; Phosphatidyl-N-trimethylethanolamine; 1,2-Diacyl-sn-glycero-3-phosphocholine; Choline phosphatide; 3-sn-Phosphatidylcholine
C00158	Citrate; Citric acid; 2-Hydroxy-1,2,3-propanetricarboxylic acid; 2-Hydroxytricarballylic acid
C00159	D-Mannose; Mannose; Seminose; Carubinose
C00160	Glycolate; Glycolic acid; Hydroxyacetic acid
C00161	2-Oxo acid; 2-Oxocarboxylate; 2-Oxocarboxylic acid; 2-Oxo carboxylate
C00162	Fatty acid
C00163	Propanoate; Propionate; Propanoic acid; Propionic acid
C00164	Acetoacetate; 3-Oxobutanoic acid; beta-Ketobutyric acid; Acetoacetic acid
C00165	Diacylglycerol; Diglyceride
C00166	Phenylpyruvate; Phenylpyruvic acid; alpha-Ketohydrocinnamic acid; keto-Phenylpyruvate; 3-Phenyl-2-oxopropanoate; 2-Oxo-3-phenylpropanoate
C00167	UDP-glucuronate; UDPglucuronate; UDP-D-glucuronate; UDP-alpha-D-glucuronate
C00168	Hydroxypyruvate; Hydroxypyruvic acid; 3-Hydroxypyruvate; 3-Hydroxypyruvic acid
C00169	Carbamoyl phosphate
C00170	5'-Methylthioadenosine; Methylthioadenosine; S-Methyl-5'-thioadenosine; 5-Methylthioadenosine; 5'-Deoxy-5'-(methylthio)adenosine; Thiomethyladenosine; MTA
C00171	5'-Phosphomononucleotide; 5'-Nucleotide
C00173	Acyl-[acyl-carrier protein]
C00174	Acid
C00175	Cobalt ion; Cobalt(2+); Co2+; Co(II)
C00176	Flavin
C00177	Cyanide ion; Prussiate; CN-; Cyano; Cyanide
C00178	Thymine; 5-Methyluracil
C00179	Agmatine; (4-Aminobutyl) guanidine
C00180	Benzoate; Benzoic acid; Benzenecarboxylic acid; Phenylformic acid; Dracylic acid
C00181	D-Xylose; Wood sugar
C00182	Glycogen
C00183	L-Valine; 2-Amino-3-methylbutyric acid
C00184	Glycerone; Dihydroxyacetone; 1,3-Dihydroxyacetone; 1,3-Dihydroxy-2-propanone; 1,3-Dihydroxypropan-2-one
C00185	Cellobiose; 1-beta-D-Glucopyranosyl-4-D-glucopyranose
C00186	(S)-Lactate; L-Lactate; L-Lactic acid
C00187	Cholesterol; Cholest-5-en-3beta-ol
C00188	L-Threonine; 2-Amino-3-hydroxybutyric acid
C00189	Ethanolamine; Aminoethanol; 2-Hydroxyethylamine
C00190	UDP-D-xylose; UDP-xylose; UDP-alpha-D-xylose
C00191	D-Glucuronate; Glucuronic acid; Glucuronate
C00192	Hydroxylamine; NH2OH
C00193	Aromatic aldehyde
C00194	Cobamide coenzyme; Adenosylcobalamin; Adenosylcob(III)alamin; Deoxyadenosylcobalamin; Cobamamide; Vitamin B12 coenzyme; 5,6-Dimethylbenzimidazolyl-5-deoxyadenosyl-cobamide; (5'-Deoxy-5'-adenosyl)cobamide coenzyme; (5,6-Dimethylbenzimidazolyl)cobamide coenzyme; alpha-(5,6-Dimethylbenzimidazolyl)cobamide coenzyme; 5'-Deoxy-5'-adenosylcobalamin; 5'-Deoxy-5'-adenosyl vitamin B12; 5'-Deoxy-5'-adenosyl-5,6-dimethylbenzimidazolylcobamide; 5,6-Dimethylbenzimidazolyl-Co-5'-deoxy-5'-adenosylcobamide; Calomide; Cobalamin coenzyme; Coenzyme B12; DMBC coenzyme; Dibencozide; Funacomide
C00195	N-Acylsphingosine; Ceramide
C00196	2,3-Dihydroxybenzoate; 2,3-Dihydroxybenzoic acid
C00197	3-Phospho-D-glycerate; D-Glycerate 3-phosphate; 3-Phospho-(R)-glycerate; 3-Phosphoglycerate
C00198	D-Glucono-1,5-lactone; Gluconic lactone; Gluconic acid lactone; 1,5-Gluconolactone; delta-Gluconolactone; D-Gluconolactone; Gluconolactone
C00199	D-Ribulose 5-phosphate
C00200	Phenazine methosulfate; N-Methylphenazonium methosulfate; 5-Methylphenazinium methyl sulphate
C00201	Nucleoside triphosphate; NTP; Nucleoside 5'-triphosphate
C00202	Isoflurophate; Diisopropyl fluorophosphate; DFP
C00203	UDP-N-acetyl-D-galactosamine; UDP-N-acetyl-alpha-D-galactosamine
C00204	2-Dehydro-3-deoxy-D-gluconate; 2-Keto-3-deoxy-D-gluconate
C00205	hn; Light; Photon; hnu
C00206	dADP; 2'-Deoxyadenosine 5'-diphosphate
C00207	Acetone; Dimethyl ketone; 2-Propanone
C00208	Maltose; Malt sugar; alpha-D-Glucopyranosyl-(1->4)-D-glucopyranose
C00209	Oxalate; Oxalic acid; Ethanedioic acid
C00212	Adenosine
C00213	Sarcosine; N-Methylglycine
C00214	Thymidine; Deoxythymidine
C00215	Nucleotide
C00216	D-Arabinose
C00217	D-Glutamate; D-Glutamic acid; D-Glutaminic acid; D-2-Aminoglutaric acid
C00218	Methylamine; Methanamine
C00219	Arachidonate; Arachidonic acid; (5Z,8Z,11Z,14Z)-Icosatetraenoic acid; cis-5,8,11,14-Eicosatetraenoic acid
C00220	Methylene blue; Methylthioninium chloride
C00221	beta-D-Glucose
C00222	3-Oxopropanoate; Malonate semialdehyde
C00223	p-Coumaroyl-CoA; 4-Coumaroyl-CoA; 4-Hydroxycinnamoyl-CoA
C00224	Adenylyl sulfate; Adenosine 5'-phosphosulfate; APS; 5'-Adenylyl sulfate
C00225	Methyl viologen; Paraquat dichloride; 1,1'-Dimethyl-4,4'-bipyridinium dichloride
C00226	Primary alcohol; 1-Alcohol
C00227	Acetyl phosphate
C00229	Acyl-carrier protein; ACP; [Acyl-carrier protein]; Holo-[acyl-carrier protein]
C00230	3,4-Dihydroxybenzoate; 3,4-Dihydroxybenzoic acid; Protocatechuate; Protocatechuic acid
C00231	D-Xylulose 5-phosphate
C00232	Succinate semialdehyde; Succinic semialdehyde; 4-Oxobutanoate
C00233	4-Methyl-2-oxopentanoate; 2-Oxoisocaproate
C00234	10-Formyltetrahydrofolate; 10-Formyl-THF
C00235	Dimethylallyl diphosphate; 2-Isopentenyl diphosphate; delta2-Isopentenyl diphosphate; Dimethylallyl pyrophosphate; DMAPP; Monoprenyl diphosphate; Prenyl diphosphate
C00236	3-Phospho-D-glyceroyl phosphate; 1,3-Bisphospho-D-glycerate; (R)-2-Hydroxy-3-(phosphonooxy)-1-monoanhydride with phosphoric propanoic acid; D-Glycerate 1,3-diphosphate
C00237	CO; Carbon monoxide
C00238	Potassium cation; K+; Potassium(1+); Potassium ion
C00239	dCMP; Deoxycytidylic acid; Deoxycytidine monophosphate; Deoxycytidylate; 2'-Deoxycytidine 5'-monophosphate
C00240	rRNA; Ribosomal RNA
C00241	Amide
C00242	Guanine; 2-Amino-6-hydroxypurine
C00243	Lactose; 1-beta-D-Galactopyranosyl-4-D-glucopyranose; beta-D-Gal-(1->4)-D-Glc; Milk sugar
C00244	Nitrate; Nitric acid
C00245	Taurine; 2-Aminoethanesulfonic acid; Aminoethylsulfonic acid
C00246	Butanoic acid; Butanoate; Butyrate; Butyric acid
C00247	L-Sorbose; L-xylo-Hexulose
C00248	Lipoamide; Thioctic acid amide
C00249	Hexadecanoic acid; Hexadecanoate; Hexadecylic acid; Palmitic acid; Palmitate; Cetylic acid
C00250	Pyridoxal
C00251	Chorismate; Chorismic acid; (3R,4R)-3-[(1-Carboxyethenyl)oxy]-4-hydroxycyclohexa-1,5-diene-1-carboxylate
C00252	Isomaltose; Brachiose
C00253	Nicotinate; Nicotinic acid; Niacin; 3-Pyridinecarboxylic acid
C00254	Prephenate; Prephenic acid
C00255	Riboflavin; Lactoflavin; 7,8-Dimethyl-10-ribitylisoalloxazine; Vitamin B2
C00256	(R)-Lactate; D-Lactate; D-Lactic acid; D-2-Hydroxypropanoic acid; D-2-Hydroxypropionic acid
C00257	D-Gluconic acid; D-Gluconate; D-gluco-Hexonic acid
C00258	D-Glycerate; Glycerate; (R)-Glycerate; Glyceric acid
C00259	L-Arabinose; L-Arabinopyranose
C00261	Benzaldehyde; Benzoic aldehyde
C00262	Hypoxanthine; Purine-6-ol
C00263	L-Homoserine; 2-Amino-4-hydroxybutyric acid
C00264	3-Oxoacyl-CoA
C00265	Dithiothreitol; 1,4-Dithiothreitol; threo-1,4-Dimercapto-2,3-butanediol; DL-threo-1,4-Dimercapto-2,3-butanediol
C00266	Glycolaldehyde; Hydroxyacetaldehyde
C00267	alpha-D-Glucose
C00268	Dihydrobiopterin; 6,7-Dihydrobiopterin; Quinoid-dihydrobiopterin; (6R)-6-(L-erythro-1,2-Dihydroxypropyl)-7,8-dihydro-6H-pterin
C00269	CDP-diacylglycerol; CDP-1,2-diacylglycerol; 1,2-Diacyl-sn-glycero-3-cytidine-5'-diphosphate
C00270	N-Acetylneuraminate; N-Acetylneuraminic acid; 5-Acetamido-3,5-dideoxy-D-glycero-D-galacto-2-nonulosonic acid; Neu5Ac
C00272	Tetrahydrobiopterin; 5,6,7,8-Tetrahydrobiopterin; 2-Amino-6-(1,2-dihydroxypropyl)-5,6,7,8-tetrahydoro-4(1H)-pteridinone; L-erythro-Tetrahydrobiopterin
C00273	5-Dehydro-D-fructose
C00275	D-Mannose 6-phosphate
C00279	D-Erythrose 4-phosphate
C00280	Androstenedione; Androst-4-ene-3,17-dione; 4-Androstene-3,17-dione
C00282	Hydrogen; H2
C00283	Hydrogen sulfide; Hydrogen-sulfide; H2S; Sulfide
C00284	EDTA; Ethylenediaminetetraacetic acid; Edetic acid
C00286	dGTP; 2'-Deoxyguanosine 5'-triphosphate; Deoxyguanosine 5'-triphosphate; Deoxyguanosine triphosphate
C00288	HCO3-; Bicarbonate; Hydrogencarbonate; Acid carbonate
C00290	Fibrin
C00291	Nickel
C00292	Aniline; Phenylamine; Benzenamine; Arylamine
C00294	Inosine
C00295	Orotate; Orotic acid; Uracil-6-carboxylic acid
C00296	Quinate; Quinic acid; Kinic acid; Chinic acid; L-Quinic acid; L-Quinate; (-)-Quinic acid
C00297	Sulfide; Thioether
C00298	Trypsin; Trypsin crystallized
C00299	Uridine
C00300	Creatine; alpha-Methylguanidino acetic acid; Methylglycocyamine
C00301	ADP-ribose; ADP-D-ribose; Adenosine diphosphate ribose
C00302	Glutamate; Glutaminic acid; 2-Aminoglutaric acid
C00303	Glutamine; 2-Aminoglutaramic acid
C00305	Magnesium cation; Mg2+; Magnesium(2+); Magnesium ion
C00306	Bradykinin
C00307	CDP-choline; Cytidine 5'-diphosphocholine; Citicoline
C00308	Canavanine; L-Canavanine; 2-Amino-4-(guanidinooxy)butyric acid
C00309	D-Ribulose; D-erythro-2-Pentulose; D-Arabinoketose; D-Arabinulose; D-Riboketose
C00310	D-Xylulose; D-threo-Pentulose; D-Lyxulose
C00311	Isocitrate; Isocitric acid; 1-Hydroxytricarballylic acid; 1-Hydroxypropane-1,2,3-tricarboxylic acid
C00312	L-Xylulose; L-threo-Pentulose; L-Lyxulose
C00313	Oxalyl-CoA
C00314	Pyridoxine; Pyridoxol
C00315	Spermidine; N-(3-Aminopropyl)-1,4-butane-diamine
C00317	Amylopectin
C00318	L-Carnitine; L-gamma-Trimethyl-beta-hydroxybutyrobetaine; Vitamin BT; 3-Carboxy-2-hydroxy-N,N,N-trimethyl-1-propanaminium hydroxide, inner salt; Levocarnitine; (R)-Carnitine
C00319	Sphingosine; Sphingenine; Sphingoid; Sphing-4-enine
C00320	Thiosulfate; Hyposulfite
C00322	2-Oxoadipate; 2-Oxoadipic acid
C00323	Caffeoyl-CoA
C00324	Ferricyanide; Hexacyanoferrate(III)
C00325	GDP-L-fucose; GDP-beta-L-fucose
C00326	Glycoprotein
C00327	L-Citrulline; 2-Amino-5-ureidovaleric acid; Citrulline
C00328	L-Kynurenine; 3-Anthraniloyl-L-alanine
C00329	D-Glucosamine; Chitosamine; 2-Amino-2-deoxy-D-glucose
C00330	Deoxyguanosine; 2'-Deoxyguanosine
C00331	Indolepyruvate; Indolepyruvic acid; (Indol-3-yl)pyruvate; Indole-3-pyruvate; 3-(Indol-3-yl)pyruvate
C00332	Acetoacetyl-CoA; Acetoacetyl coenzyme A; 3-Acetoacetyl-CoA
C00333	D-Galacturonate; D-Galacturonic acid
C00334	4-Aminobutanoate; 4-Aminobutanoic acid; 4-Aminobutyrate; 4-Aminobutyric acid; gamma-Aminobutyric acid; GABA
C00337	(S)-Dihydroorotate; (S)-4,5-Dihydroorotate; L-Dihydroorotate; L-Dihydroorotic acid; Dihydro-L-orotic acid
C00338	Lipopolysaccharide; LPS
C00339	Long-chain alcohol
C00340	Reduced rubredoxin
C00341	Geranyl diphosphate
C00342	Thioredoxin; Reduced thioredoxin
C00343	Thioredoxin disulfide; Oxidized thioredoxin; Thioredoxin sulfide
C00344	Phosphatidylglycerol; 3-(3-sn-Phosphatidyl)glycerol; 3(3-Phosphatidyl-)glycerol; PtdGro
C00345	6-Phospho-D-gluconate
C00346	Ethanolamine phosphate; O-Phosphorylethanolamine; Phosphoethanolamine; O-Phosphoethanolamine
C00347	Long-chain carboxylate; Long-chain carboxylic acid
C00348	all-trans-Undecaprenyl phosphate
C00349	2-Methyl-3-oxopropanoate; 3-Oxo-2-methylpropanoate; Methylmalonate semialdehyde
C00350	Phosphatidylethanolamine; (3-Phosphatidyl)ethanolamine; (3-Phosphatidyl)-ethanolamine; Cephalin; O-(1-beta-Acyl-2-acyl-sn-glycero-3-phospho)ethanolamine; 1-Acyl-2-acyl-sn-glycero-3-phosphoethanolamine; L-1-Phosphatidylethanolamine
C00352	D-Glucosamine 6-phosphate; D-Glucosamine phosphate
C00353	Geranylgeranyl diphosphate; Geranylgeranyl pyrophosphate; all-trans-Geranylgeranyl diphosphate; all-trans-Geranylgeranyl pyrophosphate; (2E,6E,10E)-3,7,11,15-Tetramethylhexadeca-2,6,10,14-tetraen-1-yl diphosphate
C00354	D-Fructose 1,6-bisphosphate
C00355	3,4-Dihydroxy-L-phenylalanine; L-Dopa; 3-Hydroxy-L-tyrosine; L-beta-(3,4-Dihydroxyphenyl)alanine; Levodopa; Dihydroxy-L-phenylalanine
C00356	(S)-3-Hydroxy-3-methylglutaryl-CoA; Hydroxymethylglutaryl-CoA; Hydroxymethylglutaroyl coenzyme A; HMG-CoA; 3-Hydroxy-3-methylglutaryl-CoA
C00357	N-Acetyl-D-glucosamine 6-phosphate
C00360	dAMP; 2'-Deoxyadenosine 5'-phosphate; 2'-Deoxyadenosine 5'-monophosphate; Deoxyadenylic acid; Deoxyadenosine monophosphate
C00361	dGDP; 2'-Deoxyguanosine 5'-diphosphate
C00362	dGMP; 2'-Deoxyguanosine 5'-monophosphate; 2'-Deoxyguanosine 5'-phosphate; Deoxyguanylic acid; Deoxyguanosine monophosphate
C00363	dTDP; Deoxythymidine 5'-diphosphate
C00364	dTMP; Thymidine 5'-phosphate; Deoxythymidine 5'-phosphate; Thymidylic acid; 5'-Thymidylic acid; Thymidine monophosphate; Deoxythymidylic acid; Thymidylate
C00365	dUMP; Deoxyuridylic acid; Deoxyuridine monophosphate; Deoxyuridine 5'-phosphate; 2'-Deoxyuridine 5'-phosphate
C00366	Urate; Uric acid
C00367	Casein
C00370	Sterol
C00371	Zeatin; N6-(4-Hydroxyisopentenyl)adenine; (E)-2-Methyl-4-(1H-purin-6-ylamino)but-2-en-1-ol; trans-Zeatin
C00373	Elastin
C00375	Primary amine; RCH2NH2
C00376	Retinal; Vitamin A aldehyde; Retinene; all-trans-Retinal; all-trans-Vitamin A aldehyde; all-trans-Retinene
C00377	Steroid
C00378	Thiamine; Thiamin; Vitamin B1; Aneurin; Antiberiberi factor
C00379	Xylitol
C00380	Cytosine
C00383	Malonate; Malonic acid; Propanedioic acid
C00384	Neomycin
C00385	Xanthine
C00386	Carnosine; Nalpha-(beta-alanyl)-L-histidine
C00387	Guanosine
C00388	Histamine; 1H-Imidazole-4-ethanamine; 2-(4-Imidazolyl)ethylamine
C00389	Quercetin; 3,3',4,5,7-Pentahydroxyflavone; 3,5,7,3',4'-Pentahydroxyflavone
C00391	Calmodulin
C00392	Mannitol; D-Mannitol
C00393	Fibrinogen; Blood coagulation factor I
C00394	GDP-glucose; GDP-D-glucose; GDP-alpha-D-glucose
C00395	Penicillin; Penam
C00396	Pyrimidine; Pyrimidine base
C00397	Tobramycin; Nebramycin factir 6; 3'-Deoxykanamycin B
C00398	Tryptamine; 3-(2-Aminoethyl)indole
C00400	(-)-Menthol; L-Menthol
C00402	D-Aspartate; D-Aspartic acid
C00405	D-Amino acid
C00406	Feruloyl-CoA; trans-Feruloyl-CoA
C00407	L-Isoleucine; 2-Amino-3-methylvaleric acid
C00408	L-Pipecolate; Pipecolinic acid; Pipecolic acid; 2-Piperidinecarboxylic acid; (S)-Piperidine-2-carboxylic acid
C00409	Methanethiol; Methylmercaptan
C00410	Progesterone; 4-Pregnene-3,20-dione
C00411	Sinapoyl-CoA
C00412	Stearoyl-CoA; Stearyl-CoA; Stearyl coenzyme A
C00413	Streptomycin
C00414	Cyclohexanone
C00415	Dihydrofolate; Dihydrofolic acid; 7,8-Dihydrofolate; 7,8-Dihydrofolic acid; 7,8-Dihydropteroylglutamate
C00416	Phosphatidate; Phosphatidic acid; 1,2-Diacyl-sn-glycerol 3-phosphate; 3-sn-Phosphatidate
C00417	cis-Aconitate; cis-Aconitic acid
C00418	(R)-Mevalonate; Mevalonic acid; 3,5-Dihydroxy-3-methylvaleric acid
C00422	Triacylglycerol; Triglyceride
C00423	trans-Cinnamate; trans-Cinnamic acid; (E)-Cinnamate
C00424	(S)-Lactaldehyde; L-Lactaldehyde; L-2-Hydroxypropionaldehyde
C00427	Prostaglandin H2; (5Z,13E)-(15S)-9alpha,11alpha-Epidioxy-15-hydroxyprosta-5,13-dienoate; (5Z,13E,15S)-9alpha,11alpha-Epidioxy-15-hydroxyprosta-5,13-dienoate; PGH2; (5Z,9alpha,11alpha,13E,15S)-9,11-Epidioxy-15-hydroxy-prosta-5,13-dienoate
C00429	5,6-Dihydrouracil; Dihydro-2,4(1H,3H)-pyrimidinedione; Dihydrouracile; Dihydrouracil; 5,6-Dihydro-2,4-dihydroxypyrimidine; Hydrouracil; 2,4-Dioxotetrahydropyrimidine
C00430	5-Aminolevulinate; 5-Amino-4-oxopentanoate; 5-Amino-4-oxovaleric acid
C00431	5-Aminopentanoate; 5-Aminopentanoic acid; 5-Aminovaleric acid
C00433	2,5-Dioxopentanoate; 2-Oxoglutarate semialdehyde
C00435	Oxidized rubredoxin
C00436	N-Carbamoylputrescine
C00437	N-Acetylornithine; N2-Acetyl-L-ornithine
C00438	N-Carbamoyl-L-aspartate
C00439	N-Formimino-L-glutamate; N-Formimidoyl-L-glutamate
C00440	5-Methyltetrahydrofolate
C00441	L-Aspartate 4-semialdehyde; Aspartate beta-semialdehyde; L-Aspartic 4-semialdehyde
C00445	5,10-Methenyltetrahydrofolate
C00446	alpha-D-Galactose 1-phosphate; alpha-D-Galactopyranose 1-phosphate
C00447	Sedoheptulose 1,7-bisphosphate; D-Sedoheptulose 1,7-bisphosphate; D-altro-Heptulose 1,7-biphosphate
C00448	trans,trans-Farnesyl diphosphate; Farnesyl diphosphate; Farnesyl pyrophosphate; 2-trans,6-trans-Farnesyl diphosphate; (2E,6E)-Farnesyl diphosphate
C00449	N6-(L-1,3-Dicarboxypropyl)-L-lysine; Saccharopine; L-Saccharopine; N-[(S)-5-Amino-5-carboxypentyl]-L-glutamic acid
C00450	(S)-2,3,4,5-Tetrahydropyridine-2-carboxylate; delta1-Piperideine-6-L-carboxylate
C00451	(1R,2S)-1-Hydroxypropane-1,2,3-tricarboxylate; D-threo-Isocitric acid
C00454	NDP; Nucleoside diphosphate; Nucleoside 5'-diphosphate
C00455	Nicotinamide D-ribonucleotide; NMN; Nicotinamide mononucleotide; Nicotinamide ribonucleotide; Nicotinamide nucleotide; beta-Nicotinamide D-ribonucleotide; beta-Nicotinamide ribonucleotide; beta-Nicotinamide mononucleotide
C00458	dCTP; Deoxycytidine 5'-triphosphate; Deoxycytidine triphosphate; 2'-Deoxycytidine 5'-triphosphate
C00459	dTTP; Deoxythymidine triphosphate; Deoxythymidine 5'-triphosphate; TTP
C00460	dUTP; 2'-Deoxyuridine 5'-triphosphate
C00462	Halide; Hydrogen halide; HX; Halo acid
C00463	Indole; 2,3-Benzopyrrole
C00464	Mannan; Mannoglycan
C00466	Acetoin; 2-Acetoin; 3-Hydroxybutan-2-one; 3-Hydroxy-2-butanone; Dimethylketol
C00468	Estrone; 3-Hydroxy-1,3,5(10)-estratrien-17-one
C00469	Ethanol; Ethyl alcohol; Methylcarbinol
C00472	p-Benzoquinone; Quinone; Chinone; 2,5-Cyclohexadiene-1,4-dione; 1,4-Benzoquinone
C00473	Retinol; all-trans-Retinol; Vitamin A; Vitamin A1
C00474	Ribitol; Adonitol
C00475	Cytidine
C00476	D-Lyxose
C00477	Ecdysone
C00478	Lichenin; Lichenan
C00479	Propanal; Propionaldehyde
C00481	Pyrazole; 1,2-Diazole
C00482	Sinapate; Sinapic acid; 3,5-Dimethoxy-4-hydroxycinnamic acid
C00483	Tyramine; 2-(p-Hydroxyphenyl)ethylamine
C00484	Arylamide
C00486	Bilirubin
C00487	Carnitine; gamma-Trimethyl-hydroxybutyrobetaine; 3-Hydroxy-4-trimethylammoniobutanoate
C00488	Formamide; Methanamide
C00489	Glutarate; Glutaric acid; Pentanedioic acid; 1,3-Propanedicarboxylic acid
C00490	Itaconate; Itaconic acid; Methylenesuccinic acid
C00491	L-Cystine; L-Dicysteine; L-alpha-Diamino-beta-dithiolactic acid
C00492	Raffinose; Melitose; Melitriose; Gossypose; 6G-alpha-D-galactosylsucrose
C00493	Shikimate; Shikimic acid; 3,4,5-Trihydroxy-1-cyclohexenecarboxylic acid
C00494	Sisomicin; Antibiotic 6640; Dehydrogentamicin Cla; Rickamicin
C00495	Sulochrin
C00496	Ubiquitin
C00497	(R)-Malate; D-Malate; D-Malic acid
C00498	ADP-glucose; Adenosine diphosphoglucose
C00499	Allantoate; Allantoic acid
C00500	Biliverdin; Biliverdin IX alpha
C00501	CDP-glucose; CDP-D-Glucose
C00502	D-Xylonate
C00503	Erythritol; Erythrol; Phycitol; Phycite; Erythrite
C00504	Folate; Pteroylglutamic acid; Folic acid
C00505	Gentamicin
C00506	L-Cysteate; L-Cysteic acid; 3-Sulfoalanine; 2-Amino-3-sulfopropionic acid
C00507	L-Rhamnose; 6-Deoxy-L-mannose; L-Mannomethylose; L-Rhamnopyranose
C00508	L-Ribulose; L-erythro-Pentulose; L-Arabinoketose; L-Arabinulose; L-Riboketose
C00509	Naringenin; 4',5,7-Trihydroxyflavanone; (2S)-Naringenin; (-)-(2S)-Naringenin
C00510	Oleoyl-CoA; (9Z)-Octadecenoyl-CoA
C00511	Acrylic acid; Propenoate; Acrylate; 2-Propenoic acid; Vinylformic acid
C00512	S-Benzoate coenzyme A; Benzoyl-CoA
C00513	CDP-glycerol
C00514	D-Mannonate
C00515	D-Ornithine
C00516	Fibronectin
C00517	Hexadecanal; Palmitaldehyde
C00519	Hypotaurine; 2-Aminoethanesulfinic acid
C00521	(-)-Limonene; (-)-(S)-Limonene; (-)-(4S)-Limonene
C00522	(R)-Pantoate; Pantoate; Pantoic acid
C00523	Androsterone; 3alpha-Hydroxy-5alpha-androstan-17-one
C00524	Cytochrome c; Holocytochrome c
C00525	D-Tryptophan
C00526	Deoxyuridine; 2-Deoxyuridine; 2'-Deoxyuridine
C00527	Glutaryl-CoA
C00528	Glycopeptide
C00530	Hydroquinone; p-Benzenediol; 1,4-Benzenediol; 1,4-Dihydroxybenzene; Benzene-1,4-diol; Quinol; 4-Hydroxyphenol
C00531	Itaconyl-CoA
C00532	L-Arabitol; L-Arabinol; L-Arabinitol; L-Lyxitol
C00533	Nitric oxide; NO; Nitrogen monoxide
C00534	Pyridoxamine; PM
C00535	Testosterone; 17beta-Hydroxy-4-androsten-3-one
C00536	Triphosphate; Triphosphoric acid; Tripolyphosphate; Inorganic triphosphate
C00538	2-Oxoaldehyde
C00539	Aromatic acid; Aromatic carboxylic acid
C00540	Cinnamoyl-CoA; S-(Cinnamoyl) coenzyme A
C00541	Cob(II)alamin; Vitamin B12r
C00542	Cystathionine
C00543	Dimethylamine; (CH3)2NH
C00544	Homogentisate; Homogentisic acid; 2,5-Dihydroxyphenylacetic acid; 2,5-Dihydroxyphenylacetate
C00545	L-Arabinonate
C00546	Methylglyoxal; Pyruvaldehyde; Pyruvic aldehyde; 2-Ketopropionaldehyde; 2-Oxopropanal
C00547	L-Noradrenaline; Noradrenaline; Norepinephrine; Arterenol; 4-[(1R)-2-Amino-1-hydroxyethyl]-1,2-benzenediol
C00548	Phenyl acetate; Acetylphenol; Acetic acid,phenyl ester
C00550	Sphingomyelin
C00551	beta-D-Glucan; beta-Glucan
C00552	meso-Tartaric acid; meso-Tartrate
C00553	(+)-Neomenthol
C00555	4-Aminobutyraldehyde; 4-Aminobutanal
C00556	Benzyl alcohol; alpha-Hydroxytoluene; Benzenemethanol; Phenylmethanol; Phenylcarbinol; Hydroxymethylbenzene
C00557	Cyclopentanone
C00558	D-Tagaturonate; D-Tagaturonic acid
C00559	Deoxyadenosine; 2'-Deoxyadenosine
C00561	Mandelonitrile; Benzaldehyde cyanohydrin; (R)-Mandelonitrile
C00562	Phosphoprotein
C00563	Phosphoramidon
C00565	Trimethylamine; (CH3)3N; N,N-Dimethylmethanamine
C00566	(3S)-Citryl-CoA
C00568	4-Aminobenzoate; ABEE; 4-Aminobenzoic acid; p-Aminobenzoate
C00569	Arabinogalactan; Arabinogalactoglycan
C00570	CDP-ethanolamine; Cytidine diphosphate ethanolamine
C00571	Cyclohexylamine; Cyclohexanamine
C00574	beta-D-Fucoside
C00575	3',5'-Cyclic AMP; Cyclic adenylic acid; Cyclic AMP; Adenosine 3',5'-phosphate; Adenosine 3',5'-cyclic phosphate; cAMP
C00576	Betaine aldehyde
C00577	D-Glyceraldehyde
C00579	Dihydrolipoamide; Dihydrothioctamide
C00580	Dimethyl sulfide; Methyl sulfide; Methyl thioether
C00581	Guanidinoacetate; Guanidinoacetic acid; Glycocyamine; N-Amidinoglycine; Guanidoacetic acid
C00582	Phenylacetyl-CoA; Phenylacetyl coenzyme A
C00583	Propane-1,2-diol; 1,2-Propanediol; Propylene glycol
C00584	Prostaglandin E2; (5Z,13E)-(15S)-11alpha,15-Dihydroxy-9-oxoprosta-5,13-dienoate; (5Z,13E)-(15S)-11alpha,15-Dihydroxy-9-oxoprost-13-enoate; Dinoprostone; PGE2
C00585	Protein tyrosine; [Protein]-L-tyrosine
C00586	2-Deoxy-D-glucose; 2-Deoxy-D-arabino-hexose; D-arabino-2-Deoxyhexose
C00587	3-Hydroxybenzoate; 3-Hydroxybenzoic acid; m-Hydroxybenzoic acid
C00588	Choline phosphate; Phosphorylcholine; Phosphocholine; O-Phosphocholine
C00590	Coniferyl alcohol; Coniferol; 4-(3-Hydroxy-1-propenyl)-2-methoxyphenol; trans-Coniferyl alcohol
C00591	N-Acylneuraminate
C00593	Sulfoacetaldehyde; 2-Sulfoacetaldehyde
C00596	2-Hydroxy-2,4-pentadienoate; cis-2-Hydroxypenta-2,4-dienoate; Oxopent-4-enoate; 2-Oxopent-4-enoate; 2-Hydroxypenta-2,4-dienoate
C00597	Glycerate 3-phosphate; 3-Phosphoglycerate
C00599	Cholest-4-en-3-one; Cholestenone; 4-Cholesten-3-one
C00601	Phenylacetaldehyde; alpha-Tolualdehyde
C00602	beta-D-Galactoside
C00603	(-)-Ureidoglycolate; (S)-Ureidoglycolate
C00604	1,10-Phenanthroline; o-Phenanthroline
C00605	2,3-Dehydroacyl-CoA; Dehydroacyl-CoA
C00606	3-Sulfino-L-alanine; L-Cysteinesulfinic acid; 3-Sulphino-L-alanine; 3-Sulfinoalanine
C00608	Deoxyribonucleotide
C00609	Long-chain aldehyde
C00611	N-Acetyllactosamine; beta-D-Galactosyl-1,4-N-acetyl-D-glucosamine; beta-D-Galactosyl-1,4-N-acetyl-beta-D-glucosamine
C00612	N1-Acetylspermidine
C00613	Protein-L-arginine; Peptide L-arginine
C00614	Protein glutamate; Protein L-glutamate
C00615	Protein histidine; Protein L-histidine; [Protein]-L-histidine
C00616	Quercetin 3-sulfate
C00617	UDP-D-galacturonate; UDPgalacturonate
C00618	3-Dehydro-L-gulonate
C00619	3-Oxo-delta4-steroid
C00620	alpha-D-Ribose 1-phosphate; Ribose 1-phosphate; D-Ribose 1-phosphate
C00623	sn-Glycerol 1-phosphate; sn-Gro-1-P; L-Glycerol 1-phosphate
C00624	N-Acetyl-L-glutamate; N-Acetyl-L-glutamic acid
C00625	N-Acyl-D-mannosamine
C00627	Pyridoxine phosphate; Pyridoxine 5-phosphate; Pyridoxine 5'-phosphate; Pyridoxol 5'-phosphate
C00628	2,5-Dihydroxybenzoate; 2,5-Dihydroxybenzoic acid; Gentisic acid; Hydroquinonecarboxylic acid; Gentisate
C00630	2-Methylpropanoyl-CoA; 2-Methylpropionyl-CoA; Isobutyryl-CoA
C00631	2-Phospho-D-glycerate; D-Glycerate 2-phosphate; 2-Phospho-(R)-glycerate
C00632	3-Hydroxyanthranilate; 3-Hydroxyanthranilic acid
C00633	4-Hydroxybenzaldehyde; p-Hydroxybenzaldehyde
C00636	D-Mannose 1-phosphate; alpha-D-Mannose 1-phosphate
C00637	Indole-3-acetaldehyde; 2-(Indol-3-yl)acetaldehyde; Indoleacetaldehyde
C00638	Long-chain fatty acid; Higher fatty acid
C00639	Prostaglandin F2alpha; (5Z,13E)-(15S)-9alpha,11alpha,15-Trihydroxyprosta-5,13-dienoate; (+)-Prostaglandin F2a; 7-[3,5-Dihydroxy-2-(3-hydroxy-1-octenyl)cyclopentyl]-5-heptenoic acid; 9a,11a-PGF2; Amoglandin; Cyclosin; Dinoprost; Enzaprost; Enzaprost F; Panacelan; PGF2a; 9,11,15-Trihydroxy-(5Z,9a,11a,13E,15S)-prosta-5,13-dien-1-oic acid; Prostaglandin F2a; Prostin F 2 alpha; Protamodin; U 14583; (5Z,9alpha,11alpha,13E,15S)-9,11,15-Trihydroxyprosta-5,13-dienoate
C00640	(3S)-3-Hydroxyacyl-CoA; (S)-3-Hydroxyacyl-CoA
C00641	1,2-Diacyl-sn-glycerol; 1,2-Diacylglycerol; L-1,2-Diacylglycerol
C00642	4-Hydroxyphenylacetate; 4-Hydroxyphenylacetic acid
C00643	5-Hydroxy-L-tryptophan; Oxitriptan
C00644	D-Mannitol 1-phosphate
C00645	N-Acetyl-D-mannosamine; 2-Acetamido-2-deoxy-D-mannose
C00647	Pyridoxamine phosphate; Pyridoxamine 5-phosphate; Pyridoxamine 5'-phosphate
C00650	4-Hydroxymandelonitrile
C00651	4-Methylene-L-glutamate
C00652	D-Arabinono-1,4-lactone
C00655	Xanthosine 5'-phosphate; Xanthylic acid; XMP; (9-D-Ribosylxanthine)-5'-phosphate
C00658	trans-2,3-Dehydroacyl-CoA; trans-2-Enoyl-CoA; trans-2,3-Didehydroacyl-CoA; trans-Didehydroacyl-CoA; (2E)-2-Enoyl-CoA
C00659	2-Aceto-2-hydroxybutanoate
C00661	Glyceraldehyde 3-phosphate
C00662	Reduced adrenal ferredoxin; Reduced adrenodoxin
C00663	beta-D-Glucose 1-phosphate
C00664	5-Formiminotetrahydrofolate; 5-Formimidoyltetrahydrofolate
C00665	beta-D-Fructose 2,6-bisphosphate; D-Fructose 2,6-bisphosphate
C00666	LL-2,6-Diaminoheptanedioate; LL-2,6-Diaminopimelate; LL-2,6-Diaminopimelic acid
C00667	Oxidized adrenal ferredoxin; Oxidized adrenodoxin
C00668	alpha-D-Glucose 6-phosphate
C00669	gamma-L-Glutamyl-L-cysteine; L-gamma-Glutamylcysteine; 5-L-Glutamyl-L-cysteine; gamma-Glutamylcysteine
C00670	sn-Glycero-3-phosphocholine; Glycerophosphocholine
C00671	(S)-3-Methyl-2-oxopentanoic acid; (S)-3-Methyl-2-oxopentanoate; (3S)-3-Methyl-2-oxopentanoic acid; (3S)-3-Methyl-2-oxopentanoate
C00672	2-Deoxy-D-ribose 1-phosphate; 2-Deoxy-alpha-D-ribose 1-phosphate
C00673	2-Deoxy-D-ribose 5-phosphate
C00674	5alpha-Androstane-3,17-dione; Androstanedione
C00675	Deoxynucleoside 3'-phosphate
C00676	Deoxynucleoside 5'-phosphate; 2'-Deoxynucleoside 5'-phosphate; 2'-Deoxynucleoside 5'-monophosphate; 2'-Deoxyribonucleoside 5'-monophosphate
C00677	Deoxynucleoside triphosphate
C00679	5-Dehydro-4-deoxy-D-glucarate
C00680	meso-2,6-Diaminoheptanedioate; meso-2,6-Diaminopimelate; meso-2,6-Diaminopimelic acid; meso-Diaminoheptanedioate
C00681	1-Acyl-sn-glycerol 3-phosphate; 2-Lysophosphatidate; Lysophosphatidate; Lysophosphatidic acid
C00682	2-Hydroxymuconate semialdehyde; 2-Hydroxymuconic semialdehyde; 2-Hydroxymuconate-6-semialdehyde
C00683	(S)-Methylmalonyl-CoA; (S)-Methylmalonyl-coenzyme A; (2S)-Methylmalonyl-CoA; D-Methylmalonyl-CoA
C00684	2-Dehydro-3-deoxy-L-arabinonate; 2-Dehydro-3-deoxy-L-pentonate
C00685	3-Oxoacyl-[acyl-carrier protein]
C00686	N-Acyl-D-mannosamine 6-phosphate
C00688	dTDP-4-dehydro-beta-L-rhamnose; dTDP-4-dehydro-6-deoxy-beta-L-mannose; dTDP-4-oxo-6-deoxy-L-mannose; dTDP-4-oxo-L-rhamnose
C00689	alpha,alpha'-Trehalose 6-phosphate; Trehalose 6-phosphate
C00691	2,4,6/3,5-Pentahydroxycyclohexanone; scyllo-Inosose; 2-Inosose
C00692	UDP-N-acetylmuramoyl-L-alanyl-D-glutamate
C00693	trans-2,3-Dehydroacyl-[acyl-carrier protein]; trans-2-Enoyl-[acyl-carrier protein]
C00694	beta-D-Galactosyl-(1->4)-beta-N-acetyl-D-glucosaminyl-R; beta-D-Galactosyl-1,4-N-acetyl-D-glucosaminyl-R; beta-D-Galactosyl-(1->4)-N-acetyl-D-glucosaminyl-R
C00695	Cholic acid; Cholate; 3alpha,7alpha,12alpha-Trihydroxy-5beta-cholanate; 3alpha,7alpha,12alpha-Trihydroxy-5beta-cholanic acid
C00696	Prostaglandin D2; (5Z,13E)-(15S)-9alpha,15-Dihydroxy-11-oxoprosta-5,13-dienoate; (5Z,13E,15S)-9alpha,15-Dihydroxy-11-oxoprosta-5,13-dienoate; PGD2
C00697	Nitrogen; N2
C00698	Cl-; Chloride; Chloride ion
C00700	XTP; Xanthosine 5'-triphosphate
C00701	Base; Nucleobase; Base1; Base2
C00703	Mercury(2+); Hg2+; Mercuric ion
C00704	O2.-; Superoxide anion; O2-
C00705	dCDP; 2'-Deoxycytidine diphosphate; 2'-Deoxycytidine 5'-diphosphate
C00706	Amine; Substituted amine
C00708	Iodide; I-
C00711	Malate; Malic acid; 2-Hydroxybutanedioic acid
C00712	(9Z)-Octadecenoic acid; (Z)-Octadec-9-enoic acid; Oleate; Oleic acid
C00713	Panose
C00715	Pterin; 2-Amino-4-oxopteridine; 2-Amino-4-hydroxypteridine
C00716	Serine; 2-Amino-3-hydroxypropionic acid; 3-Hydroxyalanine
C00717	Alditol; Glycitol; Sugar alcohol
C00719	Betaine; Trimethylaminoacetate; Glycine betaine; N,N,N-Trimethylglycine; Trimethylammonioacetate
C00720	RBr
C00722	Epoxide; Oxirane; Alkene oxide; Olefin oxide
C00723	Insulin
C00725	Lipoate; Lipoic acid; alpha-Lipoic acid; Thioctic acid
C00726	Nitrile; R-CN
C00727	Orcinol; 5-Methyl-1,3-benzenediol; 5-Methylresorcinol; 3,5-Toluenediol; 3,5-Dihydroxytoluene
C00729	Tropine; 3alpha-Tropanol
C00732	Ubenimex
C00735	Cortisol; Hydrocortisone; 11beta,17alpha,21-Trihydroxy-4-pregnene-3,20-dione; Kendall's compound F; Reichstein's substance M
C00736	Cysteine; 2-Amino-3-mercaptopropionic acid
C00737	D-Aldose; D-Aldose1; D-Aldose2
C00738	D-Hexose; Hexose
C00739	D-Lysine; D-2,6-Diaminohexanoic acid
C00740	D-Serine
C00741	Diacetyl; Biacetyl; Dimethylglyoxal; 2,3-Butanedione
C00742	Fluoride; F-; Fluoride ion
C00744	Macrocin; Tylosin C
C00745	Nicotine; (S)-3-(1-Methylpyrrolidin-2-yl)pyridine; (S)-Nicotine
C00746	Oxytocin; Ocytocin; OT; OXT
C00747	Pyridine; Azabenzene
C00748	Siroheme
C00750	Spermine; N,N'-Bis(3-aminopropyl)-1,4-butanediamine
C00751	Squalene; Spinacene; Supraene
C00752	Thrombin; Coagulation factor II
C00753	Tungsten
C00755	4-Hydroxy-3-methoxy-benzaldehyde; Vanillin; Vanillaldehyde; 4-Hydroxy-3-methoxybenzaldehyde
C00756	1-Octanol
C00757	Berberine; Umbellatine
C00758	Bergaptol; 5-Hydroxypsoralen; 5-Hydroxyfuranocoumarin
C00759	Caldesmon
C00761	Coniferin
C00762	Cortisone; 17alpha,21-Dihydroxy-4-pregnene-3,11,20-trione; Kendall's compound E; Reichstein's substance Fa
C00763	D-Proline
C00764	D-Sorbose; D-xylo-Hexulose
C00765	Digitonin
C00766	Flavanone; 2,3-Dihydroflavone
C00768	Histidine; alpha-Amino-1H-imidazole-4-propionic acid
C00770	L-Idonate
C00772	Mevaldate; Mevaldic acid
C00773	Pepstatin
C00774	Phloretin
C00775	Porphyran
C00777	Retinoate; Retinoic acid; Vitamin A acid; all-trans-Retinoate; Acide retinoique (French) (DSL); Tretinoine (French) (EINECS); 3,7-Dimethyl-9-(2,6,6-trimethyl-1-cyclohexene-1-yl)-2,4,6,8-nonatetraenoic acid (ECL); (all-E)-3,7-Dimethyl-9-(2,6,6-trimethyl-1-cyclohexen-1-yl)-2,4,6,8-nonatetraenoic acid; beta-Retinoic acid; AGN 100335; all-(E)-Retinoic acid; all-trans-beta-Retinoic acid; all-trans-Retinoic acid; all-trans-Tretinoin; all-trans-Vitamin A acid; Ro 1-5488; trans-Retinoic acid; Tretin M; all-trans-Vitamin A1 acid
C00778	Rhodopsin; Visual purple
C00779	Scytalone; 3,4-Dihydro-3,6,8-trihydoroxy-1(2H)-napthalenone
C00780	Serotonin; 3-(2-Aminoethyl)-1H-indol-5-ol; 5-Hydroxytryptamine; Enteramine
C00783	Tropinone; 3-Tropanone
C00785	Urocanate; Urocanic acid
C00786	(-)-Vestitone; Vestitone
C00787	tRNA(Tyr)
C00788	L-Adrenaline; (R)-(-)-Adrenaline; (R)-(-)-Epinephrine; (R)-(-)-Epirenamine; (R)-(-)-Adnephrine; 4-[(1R)-1-Hydroxy-2-(methylamino)ethyl]-1,2-benzenediol
C00789	CDP-ribitol; CDP-L-ribitol; CDP 5-ester with D-ribitol
C00791	Creatinine; 1-Methylglycocyamidine
C00792	D-Arginine; D-2-Amino-5-guanidinovaleric acid
C00793	D-Cysteine; D-Amino-3-mercaptopropionic acid
C00794	D-Sorbitol; D-Glucitol; L-Gulitol; Sorbitol
C00795	D-Tagatose; lyxo-Hexulose
C00796	Dicumarol; Dicoumarol
C00797	Ethylamine
C00798	Formyl-CoA
C00799	Isoflavone
C00800	L-Gulonate; L-Gulonic acid; Gulonate; Gulonic acid
C00801	Nucleoside
C00802	Oxalureate; Oxaluric acid; Monooxalylurea; Oxalurate
C00803	Pentanoate; Valerate; Pentanoic acid; Valeric acid; Valerianic acid; n-Pentanoate; n-Valeric acid
C00804	Propynoate; Propiolic acid; Acetylenecarboxylic acid; Acetylenemonocarboxylate
C00805	Salicylate; o-Hydroxybenzoic acid; Salicylic acid
C00806	Tryptophan; alpha-Amino-beta-(3-indolyl)-propionic acid
C00807	Xyloglucan
C00808	(+)-Camphor; d-Camphor
C00809	(-)-Camphor
C00810	(R)-Acetoin; (R)-2-Acetoin; (R)-3-Hydroxy-2-butanone; (R)-Dimethylketol; (R)-3-Hydroxybutan-2-one
C00811	4-Coumarate; p-Coumaric acid; trans-4-Hydroxycinnamate; trans-p-Hydroxycinnamate; 4-Hydroxycinnamic acid; 4-Hydroxycinnamate
C00812	Alkyl thiol
C00813	Barbiturate; Barbituric acid; Malonylurea
C00814	Biochanin A
C00815	Citramalate; Citramalic acid; alpha-Hydroxypyrotartaric acid; 2-Methylmalic acid
C00816	Collagenase
C00817	D-Altronate
C00818	D-Glucarate; D-Glucaric acid; L-Gularic acid; D-Saccharic acid; D-Glucosaccharic acid; Glucaric acid; Glucarate
C00819	D-Glutamine; D-2-Aminoglutaramic acid
C00820	D-Threonine; D-2-Amino-3-hydroxybutyric acid
C00822	Dopaquinone
C00823	1-Hexadecanol; Hexadecanol; Cetyl alcohol; Palmityl alcohol; 16-Hexadecanol
C00824	Iron-sulfur; Iron-sulfur cluster
C00825	Kanamycin B; Bekanamycin; Nebramycin factor 5
C00826	L-Arogenate; L-Arogenic acid; Pretyrosine
C00827	Lactoyl-CoA
C00829	Naphthalene
C00830	Oxomalonate; Oxomalonic acid; Ketomalonic acid; Mesoxalic acid
C00831	Pantetheine; (R)-Pantetheine
C00832	Paromomycin; Paromomycin I; Aminosidin; Catenulin; Hydroxymycin; Monomycin A; Zygomycin A1; Neomycin E
C00835	Sepiapterin
C00836	Sphinganine; Dihydrosphingosine; 2-Amino-1,3-dihydroxyoctadecane
C00837	Streptidine
C00839	Tropomyosin; Tropomyosin serine; Unphosphorylated tropomyosin
C00840	Vasopressin; Antidiuretic hormone; ADH; VP
C00841	Xanthotoxol; 8-Hydroxypsoralen; 8-Hydroxyfuranocoumarin
C00842	dTDP-glucose; dTDP-D-glucose; dTDP-alpha-D-glucose
C00843	(-)-Menthone; l-Menthone; p-Menthan-3-one
C00844	Prunasin; (R)-Prunasin
C00845	2-Furoyl-CoA
C00846	3-Oxoadipate; 3-Oxoadipic acid; 3-Keto-adipate
C00847	4-Pyridoxate; 4-Pyridoxic acid
C00848	6-Oxocineole; (1R,4S)-1,3,3-Trimethyl-2-oxabicyclo[2.2.2]octan-6-one; 2-Oxo-1,8-cineole
C00849	Ethyl acetate
C00850	Aryl sulfate; Phenol sulfate
C00852	Chlorogenate; Chlorogenic acid; Caffeoyl quinic acid; trans-5-O-Caffeoyl-D-quinate
C00853	Cob(I)alamin; Cbl; Vitamin B12s
C00854	Cyclohexanol; Hexalin; Hexahydrophenol; Cyclohexan-1-ol
C00855	D-Methionine; D-2-Amino-4-(methylthio)butyric acid
C00857	Deamino-NAD+; Deamido-NAD+; Deamido-NAD
C00858	Formononetin
C00859	Gibberellin A1; Gibberellin 1
C00860	L-Histidinol
C00861	L-Rhamnulose; 6-Deoxy-L-fructose
C00862	Methanofuran; Carbon dioxide reduction factor
C00863	Monoterpenol
C00864	Pantothenate; Pantothenic acid; (R)-Pantothenate
C00865	Phospholipid
C00869	2-Oxooctadecanoic acid; 2-Oxostearate
C00870	4-Nitrophenol; p-Nitrophenol; PNP; Niphen; 4-Hydroxynitrobenzene
C00872	Aminomalonate; Aminomalonic acid; 2-Aminomalonic acid
C00873	Angiotensin I
C00875	Cephalosporin
C00876	Coenzyme F420; Oxidized coenzyme F420
C00877	Crotonoyl-CoA; Crotonyl-CoA; 2-Butenoyl-CoA; trans-But-2-enoyl-CoA; But-2-enoyl-CoA; (E)-But-2-enoyl-CoA
C00878	D-Arabinonate; D-Arabinonic acid
C00879	D-Galactarate; D-Mucic acid; D-Galactaric acid; Galactaric acid; Galactarate; Mucic acid
C00880	D-Galactonate; D-Galactonic acid
C00881	Deoxycytidine; 2'-Deoxycytidine
C00882	Dephospho-CoA; Dephosphocoenzyme A; 3'-Dephospho-CoA
C00883	Galactomannan; Galactomannoglycan
C00884	Homocarnosine; L-Homocarnosine; gamma-Aminobutyryl histidine; N-(4-Amino-1-oxobutyryl)histidine
C00885	Isochorismate; Isochorismic acid
C00887	Nitrous oxide; Dinitrogen monoxide; Dinitrogen oxide; N2O
C00888	Pentanoyl-CoA; Valeryl-coenzyme A
C00891	Pregnan-21-al
C00892	Pregnan-21-ol; 5-beta-Pregnan-21-ol
C00893	Primary monoamine; Primary amine
C00894	Propenoyl-CoA; Acryloyl-CoA; Acrylyl-CoA
C00896	Tos-Lys-CH2Cl
C00897	alpha-Maltose; alpha-Malt sugar
C00898	(R,R)-Tartaric acid; (R,R)-Tartrate; L-Tartaric acid; Tartaric acid; Tartrate; 2,3-Dihydroxybutanedioic acid; (2R,3R)-Tartaric acid; (+)-Tartaric acid
C00899	11-cis-Retinol
C00900	2-Acetolactate
C00902	2-Oxohexanoic acid; 2-Oxohexanoate; alpha-Ketocaproic acid
C00903	Cinnamaldehyde
C00904	Citramalyl-CoA
C00905	D-Fructuronate; D-Fructuronic acid
C00906	5,6-Dihydrothymine; Dihydrothymine; 5,6-Dihydro-5-methyluracil
C00908	Gentamicin C1a
C00909	Leukotriene A4; LTA4; (7E,9E,11Z,14Z)-(5S,6S)-5,6-Epoxyeicosa-7,9,11,14-tetraenoic acid; (7E,9E,11Z,14Z)-(5S,6S)-5,6-Epoxyeicosa-7,9,11,14-tetraenoate; (7E,9E,11Z,14Z)-(5S,6S)-5,6-Epoxyicosa-7,9,11,14-tetraenoate; (5S,6S,7E,9E,11Z,14Z)-5,6-Epoxyicosa-7,9,11,14-tetraenoate
C00911	Ribonucleoside
C00912	alpha-D-Glucan; alpha-Glucan
C00913	3-Methyladenine
C00915	Benzyl viologen
C00916	Cephalosporin C
C00917	Chelating agent; Metal chelator
C00918	Chloramphenicol
C00919	Choline sulfate
C00920	CoA-glutathione; Coenzyme A-glutathione mixed disulfide
C00921	Dihydropteroate; 7,8-Dihydropteroate
C00922	2,3-Dimethylmaleate; Dimethylmaleic acid
C00923	Ferricytochrome
C00924	Ferrocytochrome
C00927	Isonocardicin A; 1-Azetidineacetic acid
C00928	Mercaptoethanol; 2-Mercaptoethanol; Thioglycol
C00931	Porphobilinogen
C00933	Sinapine; Sinapoylcholine
C00934	Sugar phosphate
C00935	UDP-L-arabinose; UDP-L-arabinopyranose; UDP-beta-L-arabinopyranose
C00936	alpha-D-Mannose
C00937	(R)-Lactaldehyde; D-Lactaldehyde; D-2-Hydroxypropionaldehyde
C00939	2-Aminoadenosine
C00940	2-Oxoglutaramate; 2-Oxoglutaramic acid; alpha-Ketoglutaramate; 2-Ketoglutaramate
C00941	3',5'-Cyclic CMP; Cytidine 3',5'-cyclic monophosphate
C00942	3',5'-Cyclic GMP; Guanosine 3',5'-cyclic monophosphate; Guanosine 3',5'-cyclic phosphate; Cyclic GMP; cGMP
C00943	3',5'-Cyclic IMP; Inosine 3',5'-cyclic monophosphate
C00944	3-Dehydroquinate; 3-Dehydroquinic acid; 5-Dehydroquinate; 5-Dehydroquinic acid
C00946	Adenosine 2'-phosphate; 2'-Adenylic acid; Adenosine-2'-monophosphate; AMP 2'-phosphate
C00949	Cytochrome c-552
C00950	Dithioerythritol; erythro-1,4-Dimercapto-2,3-butanediol; DTE
C00951	Estradiol-17beta; Estradiol; beta-Estradiol
C00952	Fibrinopeptide A
C00954	Indole-3-acetate; Indole-3-acetic acid; (Indol-3-yl)acetate; Indoleacetate; Indoleacetic acid; IAA
C00955	Indole-3-ethanol; Tryptophol
C00956	L-2-Aminoadipate; L-alpha-Aminoadipate; L-alpha-Aminoadipic acid; L-2-Aminoadipic acid; L-2-Aminohexanedioate
C00957	Mercaptopyruvate; 3-Mercaptopyruvic acid; 3-Mercaptopyruvate
C00958	Plasmenylcholine; Choline plasmalogen; 1-Alkenyl-2-acylglycerophosphocholine; 2-Acyl-1-(1-alkenyl)-sn-glycero-3-phosphocholine
C00959	Prostaglandin B1; PGB1
C00961	Sterigmatocystin
C00962	beta-D-Galactose
C00963	beta-D-Glucoside
C00964	(-)-trans-Carveol
C00966	2-Dehydropantoate
C00968	3',5'-Cyclic dAMP
C00969	3-Hydroxypropanal
C00971	4-Pyridoxolactone; 4-Pyridoxic acid lactone
C00972	Aromatic oxo acid
C00974	Dihydrokaempferol; Aromadendrin; (+)-Dihydrokaempferol; (+)-Aromadendrin
C00975	Dihydroxyfumarate; Dihydroxyfumaric acid
C00976	GDP-D-mannuronate; GDP-D-mannuronic acid
C00977	L-Tryptophanamide
C00978	N-Acetylserotonin; N-Acetyl-5-hydroxytryptamine
C00979	O-Acetyl-L-serine; O3-Acetyl-L-serine
C00982	Renilla luciferin
C00984	alpha-D-Galactose
C00985	p-Mercuribenzoate; p-Mercuribanzoic acid
C00986	1,3-Diaminopropane; Trimethylenediamine; 1,3-Propanediamine; Propane-1,3-diamine
C00988	2-Phosphoglycolate; Phosphoglycolic acid
C00989	4-Hydroxybutanoic acid; 4-Hydroxybutanoate; 4-Hydroxybutyric acid
C00990	5-Aminopentanamide
C00991	alpha-D-Aldose 1-phosphate; beta-L-Aldose 1-phosphate; Monosaccharide 1-phosphate
C00992	Aquacob(III)alamin; Aquacobalamin
C00993	D-Alanyl-D-alanine; D-Ala-D-Ala
C00994	D-Prephenyllactate
C00995	Ferricytochrome b1
C00996	Ferricytochrome b5
C00997	Ferricytochrome c2
C00998	Ferrocytochrome b1
C00999	Ferrocytochrome b5
C01000	Ferrocytochrome c2
C01001	Formylmethanofuran
C01002	Hexose 1-phosphate
C01003	Myosin light chain
C01004	N-Methylnicotinate; Trigonelline; Trigenelline; 1-Methylpyridinio-3-carboxylate; Betaine nicotinate; Caffearin; Gynesine
C01005	O-Phospho-L-serine; L-O-Phosphoserine; 3-Phosphoserine; Dexfosfoserine
C01007	Reduced riboflavin
C01008	Trimethylsulfonium
C01009	UDP-2-deoxyglucose
C01010	Urea-1-carboxylate; Allophanate; Allophanic acid
C01011	(3S)-Citramalyl-CoA; L-Citramalyl-CoA; (S)-Citramalyl-CoA; (3S)-3-Carboxy-3-hydroxybutanoyl-CoA
C01012	(R)-Pantolactone; (R)-Pantoyl lactone; (3R)-Dihydro-3-hydroxy-4,4-dimethyl-2(3H)-furanone
C01013	3-Hydroxypropanoate; 3-Hydroxypropanoic acid; 3-Hydroxypropionate; 3-Hydroxypropionic acid; Hydracrylic acid
C01014	3-Isopropylcatechol
C01015	cis-4-Hydroxy-L-proline; L-Allohydroxyproline
C01016	5'-Phosphomonoester
C01017	5-Hydroxytryptophan; 5-HTP
C01018	6-Deoxy-D-galactose; D-Fucose
C01019	6-Deoxy-L-galactose; L-Fucose
C01020	6-Hydroxynicotinate; 6-Hydroxynicotinic acid
C01021	Aromatic amino acid; Aromatic L-amino acid
C01022	Caldesmon phosphate
C01023	Dihydrostreptomycin
C01024	Hydroxymethylbilane
C01025	Lipid hydroperoxide
C01026	N,N-Dimethylglycine; Dimethylglycine
C01028	N6-Hydroxy-L-lysine
C01029	N8-Acetylspermidine
C01031	S-Formylglutathione
C01032	alpha-L-Arabinoside
C01033	2-Methylbutanoyl-CoA; 2-Methylbutyryl-CoA
C01034	3-Oxo-delta5-steroid
C01035	4-Guanidinobutanoate; 4-Guanidinobutyric acid
C01036	4-Maleylacetoacetate; 4-Maleylacetoacetic acid
C01037	7,8-Diaminononanoate
C01040	L-Gulono-1,4-lactone; L-Gulono-gamma-lactone; gamma-Gulonolactone; L-Gulonic acid gamma-lactone; L-Gulonolactone
C01041	Monodehydroascorbate; Monodehydroascorbate radical; Ascorbate radical; Semidehydroascorbic acid
C01042	N-Acetyl-L-aspartate; N-Acetyl-L-aspartic acid
C01043	N-Carbamoylsarcosine
C01044	N-Formyl-L-aspartate
C01045	N-Formyl-L-glutamate
C01046	N-Methyl-L-glutamate; N-Methyl-L-glutamic acid
C01047	N5-Ethyl-L-glutamine; L-Theanine
C01050	UDP-N-acetylmuramate; UDP-N-acetyl-alpha-D-muramate; UDP-N-acetylmuramic acid; UDP-MurNAc
C01051	Uroporphyrinogen III
C01053	(R)-4-Dehydropantoate
C01054	(S)-2,3-Epoxysqualene; Squalene 2,3-epoxide; Squalene 2,3-oxide; (S)-Squalene-2,3-epoxide; 2,3-Oxidosqualene; (3S)-2,3-Epoxy-2,3-dihydrosqualene
C01056	(S)-6-Hydroxynicotine
C01058	11beta-Hydroxysteroid
C01059	2,5-Dihydroxypyridine
C01060	3,5-Diiodo-L-tyrosine; 3,5-Diiodotyrosine; L-Diiodotyrosine
C01061	4-Fumarylacetoacetate; 4-Fumarylacetoacetic acid; Fumarylacetoacetate
C01062	5-Dehydro-D-gluconate; 5-Dehydrogluconate
C01063	6-Carboxyhexanoyl-CoA; Pimeloyl-CoA
C01064	CMP-N-acylneuraminate
C01066	Cyclohexane-1,3-dione; 1,3-Cyclohexanedione; Dihydroresorcinol
C01067	D-Galactose 6-sulfate
C01068	D-Ribitol 5-phosphate; Ribitol 5-phosphate; L-Ribitol 1-phosphate
C01069	Desulfoglucotropeolin
C01070	Ferricytochrome c-553
C01071	Ferrocytochrome c-553
C01073	N-Acetyl-beta-alanine
C01074	N-Acetylgalactosamine; N-Acetylchondrosamine; 2-Acetamido-2-deoxygalactose; GalNAc
C01075	N-Sulfo-D-glucosamine
C01076	N-Terminal amino acid
C01077	O-Acetyl-L-homoserine; O-Acetylhomoserine
C01078	Procollagen L-proline
C01079	Protoporphyrinogen IX
C01080	Reduced coenzyme F420
C01081	Thiamin monophosphate; Thiamine monophosphate; Thiamin phosphate; Thiamine phosphate; TMP
C01083	alpha,alpha-Trehalose; alpha,alpha'-Trehalose; Trehalose
C01086	(3R)-3-Hydroxyacyl-CoA; (R)-3-Hydroxyacyl-CoA
C01087	(R)-2-Hydroxyglutarate; (R)-Hydroxyglutarate
C01088	(R)-3,3-Dimethylmalate
C01089	(R)-3-Hydroxybutanoate; (R)-3-Hydroxybutanoic acid; (R)-3-Hydroxybutyric acid; D-beta-Hydroxybutyric acid
C01090	16alpha-Hydroxysteroid
C01091	Deacetylvindoline; 17-O-Deacetylvindoline; Desacetylvindoline
C01092	8-Amino-7-oxononanoate; 8-Amino-7-oxononanoic acid
C01093	Cellobiono-1,5-lactone; Cellobiose-1,5-lactone; Cellobionolactone
C01094	D-Fructose 1-phosphate
C01095	D-Ribose 5-diphosphate
C01096	Sorbitol 6-phosphate; D-Sorbitol 6-phosphate; D-Glucitol 6-phosphate
C01097	D-Tagatose 6-phosphate
C01099	L-Fuculose 1-phosphate
C01100	L-Histidinol phosphate
C01101	L-Ribulose 5-phosphate
C01102	O-Phospho-L-homoserine
C01103	Orotidine 5'-phosphate; Orotidylic acid
C01104	Trimethylamine N-oxide; (CH3)3NO
C01107	(R)-5-Phosphomevalonate; (R)-5-Phosphomevaloonic acid; (R)-Mevalonic acid 5-phosphate
C01108	1,2,3-Trihydroxybenzene; Pyrogallol; Pyrogallic acid; 1,2,3-Benzenetriol
C01109	4-Methylene-L-glutamine
C01110	5-Amino-2-oxopentanoic acid; 5-Amino-2-oxopentanoate; 2-Oxo-5-amino-pentanoate; 2-Oxo-5-aminopentanoate; alpha-Keto-delta-aminopentanoate; 2-Oxo-5-aminovalerate
C01111	7,8-Dihydroxykynurenate
C01112	D-Arabinose 5-phosphate
C01113	D-Galactose 6-phosphate; 6-Phospho-D-galactose
C01114	L-Arabinono-1,4-lactone; L-Arabonolactone
C01115	L-Galactono-1,4-lactone
C01117	Nucleoside 5'-phosphate
C01118	O-Succinyl-L-homoserine; O4-Succinyl-L-homoserine; O-Succinylhomoserine
C01119	Oxidized dithiothreitol
C01120	Sphinganine 1-phosphate; Dihydrosphingosine 1-phosphate
C01121	Streptidine 6-phosphate
C01122	cis-2,3-Dehydroacyl-CoA
C01123	(-)-trans-Isopiperitenol
C01124	18-Hydroxycorticosterone
C01125	Dihydro-4,4-dimethyl-2,3-furandione; 2-Dehydropantoyl lactone; 2-Dehydropantolactone
C01126	(2E,6E)-Farnesol; 2-trans,6-trans-Farnesol; trans-Farnesol
C01127	4-Hydroxy-2-oxoglutarate; 4-Hydroxy-2-oxoglutaric acid
C01131	L-Rhamnulose 1-phosphate
C01132	N-Acetyl-D-galactosamine; N-Acetyl-D-chondrosamine; 2-Acetamido-2-deoxy-D-galactose
C01133	N-Acetyl-D-glucosaminate
C01134	Pantetheine 4'-phosphate; 4'-Phosphopantetheine; Phosphopantetheine; D-Pantetheine 4'-phosphate
C01135	Phospho-beta-D-glucoside
C01136	S-Acetyldihydrolipoamide; 6-S-Acetyldihydrolipoamide
C01137	S-Adenosylmethioninamine; (5-Deoxy-5-adenosyl)(3-aminopropyl)methylsulfonium; (5-Deoxy-5-adenosyl)(3-aminopropyl)methylsulfonium cation; S-Adenosyl-(5')-3-methylthiopropylamine; S-Adenosyl 3-(methylthio)propylamine; Decarboxy-AdoMet
C01138	Streptomycin 6-phosphate
C01139	[Acetyl-CoA carboxylase]
C01140	alpha-D-Glucosyl-protein
C01141	beta-Adrenergic receptor; [beta-Adrenergic receptor]
C01142	(3S)-3,6-Diaminohexanoate; L-beta-Lysine
C01143	(R)-5-Diphosphomevalonate
C01144	(S)-3-Hydroxybutanoyl-CoA; (S)-3-Hydroxybutyryl-CoA
C01146	2-Hydroxy-3-oxopropanoate; Tartronate semialdehyde
C01147	2-Hydroxycyclohexan-1-one; 2-Hydroxycyclohexanone; Adipoin
C01149	4-Trimethylammoniobutanal
C01151	D-Ribose 1,5-bisphosphate; Ribose 1,5-bisphosphate; alpha-D-Ribose 1,5-bisphosphate
C01152	N(pi)-Methyl-L-histidine; N-pros-Methyl-L-histidine; 3-Methylhistidine; 1-Methylhistidine
C01153	Orthophosphoric monoester; Phosphate monoester
C01155	Quercetin 3,3'-bissulfate
C01156	Quercetin 3,4'-bissulfate
C01157	Hydroxyproline; L-Hydroxyproline; trans-4-Hydroxy-L-proline
C01158	1-O-Galloyl-beta-D-glucose; 1-Galloyl-beta-glucose; beta-Glucogallin; 1-Galloyl-beta-D-glucose
C01159	2,3-Bisphospho-D-glycerate; 2,3-Disphospho-D-glycerate; D-Greenwald ester; DPG
C01161	3,4-Dihydroxyphenylacetate; 3,4-Dihydroxyphenylacetic acid; Homoprotocatechuate
C01162	3-(Pyrazol-1-yl)-L-alanine; beta-Pyrazol-1-ylalanine
C01163	3-Carboxy-cis,cis-muconate; beta-Carboxy-cis,cis-muconate; cis,cis-Butadiene-1,2,4-tricarboxylate
C01164	7-Dehydrocholesterol; Provitamin D3; Cholesta-5,7-dien-3beta-ol
C01165	L-Glutamate 5-semialdehyde; L-Glutamate gamma-semialdehyde
C01166	Oxidized polyvinyl alcohol
C01167	Protein tyrosine phosphate; [Protein]-L-tyrosine phosphate
C01168	Pseudouridine 5'-phosphate
C01169	S-Succinyldihydrolipoamide
C01170	UDP-N-acetyl-D-mannosamine; UDP-N-acetyl-alpha-D-mannosamine
C01171	alpha-D-Hexose 1-phosphate
C01172	beta-D-Glucose 6-phosphate
C01173	1,3,8-Naphthalenertriol; 1,3,8-Trihydroxynaphthalene
C01175	1-O-Sinapoyl-beta-D-glucose; 1-O-Sinapoyl beta-D-glucoside
C01176	17alpha-Hydroxyprogesterone; 17alpha-Hydroxy-4-pregnene-3,20-dione; Pregn-4-ene-3,20-dione-17-ol; 17alpha-Hydroxy-progesterone
C01177	Inositol 1-phosphate; myo-Inositol 1-phosphate; 1D-myo-Inositol 1-phosphate; D-myo-Inositol 1-phosphate; 1D-myo-Inositol 1-monophosphate
C01179	3-(4-Hydroxyphenyl)pyruvate; 4-Hydroxyphenylpyruvate; p-Hydroxyphenylpyruvic acid
C01180	4-Methylthio-2-oxobutanoic acid; 4-Methylthio-2-oxobutanoate; 2-Keto-4-methylthiobutyric acid; 2-Oxo-4-methylthiobutanoate; 2-Oxo-4-methylthiobutanoic acid
C01181	4-Trimethylammoniobutanoate; Butyro-betaine; gamma-Butyrobetaine
C01182	D-Ribulose 1,5-bisphosphate
C01183	N,N-Dimethylaniline N-oxide
C01185	Nicotinate D-ribonucleotide; beta-Nicotinate D-ribonucleotide; Nicotinate ribonucleotide; Nicotinic acid ribonucleotide
C01186	(3S,5S)-3,5-Diaminohexanoate; L-erythro-3,5-Diaminohexanoate; (3S,5S)-3,5-Diaminocaproate; L-erythro-3,5-Diaminocaproate
C01187	3-Deoxy-D-manno-octulosonate; KDO; 2-Dehydro-3-deoxy-D-octonate; 3-Deoxy-D-manno-2-octulosonate; 3-Deoxyoctulosonic acid
C01188	3-Hydroxy-2-methylpropanoate; 3-Hydroxyisobutyrate; 3-Hydroxyisobutyric acid
C01189	Lathosterol; 5alpha-Cholest-7-en-3beta-ol
C01190	beta-D-Glucosyl-(1<->1)-ceramide; Glucosylceramide; Glucocerebroside; D-Glucosyl-N-acylsphingosine
C01192	Palmitoylglycerone phosphate
C01194	1-Phosphatidyl-D-myo-inositol; 1-Phosphatidyl-1D-myo-inositol; 1-Phosphatidyl-myo-inositol; Phosphatidyl-1D-myo-inositol; (3-Phosphatidyl)-1-D-inositol; 1,2-Diacyl-sn-glycero-3-phosphoinositol; Phosphatidylinositol
C01197	Caffeate; Caffeic acid; 3,4-Dihydroxy-trans-cinnamate; trans-Caffeate
C01198	3-(2-Hydroxyphenyl)propanoate; 2-Hydroxyphenylpropanoate; 3-(2-Hydroxyphenyl)propionic acid; Melilotate; 3-(2-Hydroxyphenyl)propionate
C01200	N-Acylneuraminate 9-phosphate
C01201	N(omega)-(ADP-D-ribosyl)-L-arginine; Nomega-(ADP-D-ribosyl)-L-arginine
C01203	Oleoyl-[acyl-carrier protein]; Octadecenoyl-[acyl-carrier protein]; Octadecenoyl-[acp]
C01204	Phytic acid; Phytate; myo-Inositol hexakisphosphate; 1D-myo-Inositol 1,2,3,4,5,6-hexakisphosphate; D-myo-Inositol 1,2,3,4,5,6-hexakisphosphate; myo-Inositol 1,2,3,4,5,6-hexakisphosphate; Inositol 1,2,3,4,5,6-hexakisphosphate; 1D-myo-Inositol hexakisphosphate
C01205	(R)-3-Amino-2-methylpropanoate; D-3-Amino-isobutanoate
C01207	3-(3,4-Dihydroxyphenyl)lactate; 3,4-Dihydroxyphenyllactic acid
C01209	Malonyl-[acyl-carrier protein]; Malonyl-[acp]
C01210	N-Methylethanolamine phosphate
C01211	Procollagen 5-hydroxy-L-lysine; Procollagen L-erythro-5-hydroxylysine
C01212	UDP-N-acetylmuramoyl-L-alanine
C01213	(R)-Methylmalonyl-CoA; L-Methylmalonyl-CoA
C01214	1-Amino-1-deoxy-scyllo-inositol; scyllo-Inosamine
C01215	2-(Acetamidomethylene)succinate
C01216	2-Dehydro-3-deoxy-D-galactonate
C01217	5,6,7,8-Tetrahydromethanopterin; H4MPT; THMPT; Tetrahydromethanopterin
C01218	6-Phospho-2-dehydro-D-gluconate; 2-Dehydro-D-gluconate 6-phosphate
C01219	CDP-4-dehydro-6-deoxy-D-glucose
C01220	1D-myo-Inositol 1,4-bisphosphate; D-myo-Inositol 1,4-bisphosphate; myo-Inositol 1,4-bisphosphate; Inositol 1,4-bisphosphate
C01221	Dihydrostreptomycin 6-phosphate
C01222	GDP-4-dehydro-6-deoxy-D-mannose; GDP-4-dehydro-6-deoxy-D-talose; GDP-4-oxo-6-deoxy-D-mannose; GDP-4-dehydro-D-rhamnose; GDP-4-keto-6-deoxy-D-mannose; GDP-4-dehydro-alpha-D-rhamnose; GDP-4-dehydro-6-deoxy-alpha-D-mannose
C01223	Methyl 2-diazoacetamidohexonate
C01225	sn-Glycero-3-phospho-1-inositol; 1-(sn-Glycero-3-phospho)-1D-myo-inositol
C01226	12-OPDA; (15Z)-12-Oxophyto-10,15-dienoate; (15Z)-12-Oxophyto-10,15-dienoic acid; 9(S),13(S)-12-Oxo-PDA; 12-Oxo-10,15(Z)-phytodienoic acid
C01227	Dehydroepiandrosterone; 3beta-Hydroxyandrost-5-en-17-one; Dehydroisoandrosterone; DHA; DHEA
C01228	Guanosine 3',5'-bis(diphosphate); Guanosine 3'-diphosphate 5'-diphosphate; Guanosine 5'-diphosphate,3'-diphosphate
C01229	Phospholipid olefinic fatty acid
C01230	all-trans-Hexaprenyl diphosphate
C01231	alpha-D-Glucose 1,6-bisphosphate; alpha-D-Glucose 1,6-biphosphate; D-Glucose 1,6-bisphosphate
C01233	sn-Glycero-3-phosphoethanolamine; Glycerophosphoethanolamine
C01234	1-Aminocyclopropane-1-carboxylate; 1-Aminocyclopropane-1-carboxylic acid
C01235	alpha-D-Galactosyl-(1->3)-1D-myo-inositol; O-alpha-D-Galactosyl-(1->3)-1D-myo-inositol; 3-O-alpha-D-Galactosyl-1D-myo-inositol; 1-alpha-D-Galactosyl-myo-inositol; Galactinol
C01236	D-Glucono-1,5-lactone 6-phosphate; 6-Phospho-D-glucono-1,5-lactone
C01239	N-Acetyl-beta-D-glucosaminylamine
C01240	2',3'-Cyclic nucleotide; Nucleoside 2',3'-cyclic phosphate
C01241	Phosphatidyl-N-methylethanolamine
C01242	S-Aminomethyldihydrolipoylprotein; [Protein]-S8-aminomethyldihydrolipoyllysine; H-Protein-S-aminomethyldihydrolipoyllysine
C01243	1D-myo-Inositol 1,3,4-trisphosphate; D-myo-Inositol 1,3,4-trisphosphate; Inositol 1,3,4-trisphosphate
C01244	3,5-Diiodo-4-hydroxyphenylpyruvate; 3-(3,5-Diiodo-4-hydroxyphenyl)pyruvate
C01245	D-myo-Inositol 1,4,5-trisphosphate; 1D-myo-Inositol 1,4,5-trisphosphate; Inositol 1,4,5-trisphosphate; Ins(1,4,5)P3
C01247	[Acetyl-CoA carboxylase] phosphate
C01249	7,8-Dihydro-7,8-dihydroxykynurenate
C01250	N-Acetyl-L-glutamate 5-semialdehyde; 2-Acetamido-5-oxopentanoate
C01251	(R)-2-Hydroxybutane-1,2,4-tricarboxylate; Homocitrate; Homocitric acid; 3-Hydroxy-3-carboxyadipic acid; (R)-2-Hydroxy-1,2,4-butanetricarboxylic acid
C01252	4-(2-Aminophenyl)-2,4-dioxobutanoate
C01253	ADP-D-ribosyl-[dinitrogen reductase]
C01255	N-(6-Aminohexanoyl)-6-aminohexanoate
C01256	[Pyruvate dehydrogenase (acetyl-transferring)]
C01259	3-Hydroxy-N6,N6,N6-trimethyl-L-lysine
C01260	P1,P4-Bis(5'-adenosyl)tetraphosphate; AppppA
C01261	P1,P4-Bis(5'-guanosyl) tetraphosphate; GppppG; Bis(5'-guanosyl) tetraphosphate
C01262	beta-Alanyl-N(pi)-methyl-L-histidine; Anserine
C01263	3,6,9-Trihydroxypterocarpan; (6aS,11aS)-3,6a,9-Trihydroxypterocarpan; (-)-Glycinol
C01264	2-Acetyl-1-alkyl-sn-glycero-3-phosphate
C01265	3,7-Di-O-methylquercetin; 3',4',5-Trihydroxy-3,7-dimethoxyflavone
C01266	3'-Deoxydihydrostreptomycin 6-phosphate
C01267	3-(Imidazol-4-yl)-2-oxopropyl phosphate; Imidazole-acetol phosphate
C01268	5-Amino-6-(5'-phosphoribosylamino)uracil; 5-Amino-6-(ribosylamino)-2,4-(1H,3H)-pyrimidinedione 5'-phosphate; 5-Amino-6-(5-phosphoribosylamino)uracil
C01269	5-O-(1-Carboxyvinyl)-3-phosphoshikimate; O5-(1-Carboxyvinyl)-3-phosphoshikimate
C01270	3-Hydroxy-2-methylpyridine-5-carboxylate
C01271	(3R)-3-Hydroxyacyl-[acyl-carrier protein]; (R)-3-Hydroxyacyl-[acyl-carrier protein]
C01272	1D-myo-Inositol 1,3,4,5-tetrakisphosphate; D-myo-Inositol 1,3,4,5-tetrakisphosphate; Inositol 1,3,4,5-tetrakisphosphate
C01273	2-Hydroxy-6-oxo-6-phenylhexa-2,4-dienoate; 2,6-Dioxo-6-phenylhexa-3-enoate
C01274	5-Formyl-5,6,7,8-tetrahydromethanopterin; 5-Formyl-H4MPT
C01275	(3E)-4-(2-Carboxyphenyl)-2-oxobut-3-enoate; trans-2'-Carboxybenzalpyruvate
C01277	1-Phosphatidyl-1D-myo-inositol 4-phosphate; Phosphatidylinositol 4-phosphate; 1,2-Diacyl-sn-glycero-3-phospho-(1'-myo-inositol-4'-phosphate)
C01278	2-Carboxy-2,5-dihydro-5-oxofuran-2-acetate; 5-Carboxy-2,5-dihydro-2-oxofuran-5-acetate; 4-Carboxymuconolactone; gamma-Carboxymuconolactone
C01279	4-Amino-5-hydroxymethyl-2-methylpyrimidine; Toxopyrimidine; 4-Amino-2-methyl-5-pyrimidinemethanol
C01280	Dihydrostreptomycin 3'alpha,6-bisphosphate
C01281	[L-Glutamate:ammonia ligase (ADP-forming)]
C01282	1-Acyl-2-oleoyl-sn-glycero-3-phosphocholine
C01283	1-Amino-1-deoxy-scyllo-inositol 4-phosphate; scyllo-Inosamine 4-phosphate
C01284	1D-myo-Inositol 1,3,4,5,6-pentakisphosphate; D-myo-Inositol 1,3,4,5,6-pentakisphosphate; Inositol 1,3,4,5,6-pentakisphosphate
C01285	2,6-Dichlorophenol-4-(1,4-naphthoquinone imine)
C01286	2-Dehydro-3-deoxy-6-phospho-D-galactonate; 2-Dehydro-3-deoxy-D-galactonate 6-phosphate
C01288	N-Acetyl-D-glucosaminylphosphatidylinositol; 6-(N-Acetyl-alpha-D-glucosaminyl)-1-phosphatidyl-1D-myo-inositol
C01289	N-Acetyl-D-glucosaminyldiphosphoundecaprenol; N-Acetyl-D-glucosaminyldiphospho-ditrans,octacis-undecaprenol; N-Acetyl-alpha-D-glucosaminyl-diphospho-ditrans,octacis-undecaprenol; Lipid I
C01290	beta-D-Galactosyl-(1->4)-beta-D-glucosyl-(1<->1)-ceramide; beta-D-Galactosyl-1,4-beta-D-glucosylceramide; Lactosylceramide; Gal-beta1->4Glc-beta1->1'Cer; LacCer; Lactosyl-N-acylsphingosine; D-Galactosyl-1,4-beta-D-glucosylceramide
C01291	3-(4-Methylpent-3-en-1-yl)pent-2-enedioyl-CoA; Isohexenyl-glutaconyl-CoA
C01292	3alpha,7alpha-Dihydroxy-12-oxo-5beta-cholanate
C01293	[Pyruvate dehydrogenase (acetyl-transferring)] phosphate
C01294	1-Guanidino-1-deoxy-scyllo-inositol 4-phosphate; N-Amidino-scyllo-inosamine 4-phosphate
C01295	2D-5-O-Methyl-2,3,5/4,6-pentahydroxycyclohexanone; 5D-5-O-Methyl-2,3,5/4,6-pentahydroxycyclohexanone; D-5-O-Methyl-2,3,5/4,6-pentahydroxycyclohexanone
C01297	6-Hydroxypseudooxynicotine; 1-(6-Hydroxypyridin-3-yl)-4-(methylamino)butan-1-one
C01298	1D-1-Guanidino-3-amino-1,3-dideoxy-scyllo-inositol; Amidinostreptamine
C01299	Adenylyl-[L-glutamate:ammonia ligase (ADP-forming)]; [L-Glutamate:ammonia ligase (ADP-forming)] inactive form
C01300	2-Amino-4-hydroxy-6-hydroxymethyl-7,8-dihydropteridine
C01301	3alpha,7alpha,12alpha-Trihydroxy-5beta-cholestan-26-al
C01302	1-(2-Carboxyphenylamino)-1-deoxy-D-ribulose 5-phosphate
C01304	2,5-Diamino-6-(5-phospho-D-ribosylamino)pyrimidin-4(3H)-one; 2,5-Diamino-6-(1-D-ribosylamino)pyrimidin-4(3H)-one 5'-phosphate
C01306	N-Acetyl-beta-D-glucosaminyl-(1->3)-N-acetyl-D-galactosaminyl-R; N-Acetyl-beta-D-glucosaminyl-(1->3)-N-acetyl-alpha-D-galactosaminyl-R; Core 3
C01308	[3-Methyl-2-oxobutanoate dehydrogenase (2-methylpropanoyl-transferring)] phosphate; [3-Methyl-2-oxobutanoate dehydrogenase (lipoamide)] phosphate
C01310	4-Deoxy-beta-D-gluc-4-enuronosyl-(1,3)-N-acetyl-D-galactosamine
C01311	1,4-beta-D-Galactosyl-(alpha-1,3-L-fucosyl)-N-acetyl-D-glucosaminyl-R
C01312	Prostaglandin I2; (5Z,13E)-(15S)-6,9alpha-Epoxy-11alpha,15-dihydroxyprosta-5,13-dienoate; Prostacyclin; PGI2; Epoprostenol
C01313	(S)-N-[3-(3,4-Methylenedioxyphenyl)-2-(mercaptomethyl)-1-oxoprolyl]glycine
C01314	(S)-N-[3-(3,4-Methylenedioxyphenyl)-2-(mercaptomethyl)-1-oxoprolyl]-(S)-alanine
C01315	(S)-N-[3-(3,4-Methylenedioxyphenyl)-2-(acetylthio)methyl-1-oxoprolyl]glycine benzyl ester
C01316	(S)-N-[3-(3,4-Methylenedioxyphenyl)-2-(acetylthio)methyl-1-oxoprolyl]-(S)-alanine benzyl ester
C01319	Hg; Mercury; Elemental mercury
C01321	RI
C01322	RX; Organic halide
C01324	Bromide; Br-
C01326	Hydrogen cyanide; HCN; Cyanide
C01327	Hydrochloric acid; HCl; Hydrogen chloride; Hydrochloride
C01328	HO-; OH-; Hydroxide ion
C01329	Nucleoside phosphate; Nucleoside monophosphate; NMP
C01330	Sodium cation; Na+; Sodium(1+); Sodium ion
C01334	RCl
C01335	ROH
C01336	Aryl thiol; RSH
C01337	XDP; Xanthosine 5'-pyrophosphate
C01341	E-64; Proteinase inhibitor E 64
C01342	NH4+; Ammonia ion; Ammonium(1+)
C01343	Alkylmercury; RHg+; Alkylmercury ion
C01344	dIDP; 2'-Deoxyinosine-5'-diphosphate; 2'-Deoxyinosine 5'-diphosphate
C01345	dITP; 2'-Deoxyinosine-5'-triphosphate; 2'-Deoxyinosine 5'-triphosphate
C01346	dUDP; 2'-Deoxyuridine 5'-diphosphate
C01347	dXDP
C01348	dXTP
C01349	AA861; Docebenone
C01352	FADH2
C01353	Carbonic acid; Dihydrogen carbonate; H2CO3
C01355	Fructan; beta-D-Fructan
C01356	Lipid
C01358	NH4OH; Ammonium hydroxide
C01359	PQQH2; Reduced pyrroloquinoline-quinone
C01362	Ricin
C01365	X-Trp
C01367	3'-AMP; 3'-Adenylic acid; 3'-Adenosine monophosphate; Adenosine-3'-monophosphate; Adenosine 3'-phosphate; AMP 3'-phosphate
C01368	3'-UMP; Uridine 3'-monophosphate; Uridine 3'-phosphate
C01370	Aldose
C01371	Alkane; RH
C01372	Alkene
C01375	Tacrolimus; FK506; FK 506
C01378	Fustin; 2,3-Dihydrofisetin
C01380	Ethylene glycol; 1,2-Ethanediol; Ethane-1,2-diol
C01382	Iodine; I2; Diiodine
C01384	Maleic acid; Maleate; cis-Butenedioic acid
C01386	NH2Mec; 7-Amino-4-methylcoumarin
C01387	Octane; n-Octane
C01389	Phytol
C01390	Prenol; Prenyl alcohol; 3-Methyl-2-buten-1-ol
C01394	Xylose
C01397	Arachidonyltrifluoromethane; AACOCF3
C01398	Acyloin
C01401	Alanine; 2-Aminopropionic acid; 2-Aminopropanoic acid
C01402	Anilide
C01403	Anisole; Methoxybenzene; Methyl phenyl ether; Phenol methyl ether
C01404	Arg-OEt
C01405	Aspirin; Acetylsalicylic acid; 2-Acetoxybenzenecarboxylic acid; Acetylsalicylate
C01407	Benzene
C01408	Benzoin; 2-Hydroxy-1,2-diphenylethanone; Benzoin tincture
C01410	Boc-Asn; N-alpha-Boc-L-asparagine
C01411	Borneol
C01412	Butanal; Butyraldehyde
C01413	Cadmium
C01414	Casbene
C01416	Cocaine; l-Cocain; beta-Cocain
C01417	Cyanate; Cyanic acid
C01418	Cycasin
C01419	Cys-Gly; L-Cysteinylglycine
C01420	Cystine; Dicysteine; alpha-Diamino-beta-dithiolactic acid
C01421	Daphnin
C01424	Gallate; Gallic acid; 3,4,5-Trihydroxybenzoic acid; 3,4,5-Trihydroxybenzoate; Pyrogallol-5-carboxylic acid
C01425	Glutamyl-glutamic acid; L-alpha-Glutamyl-L-glutamic acid; Glu-Glu
C01432	Lactate; Lactic acid; 2-Hydroxypropanoic acid; 2-Hydroxypropionic acid
C01433	Loganin
C01438	Methane; CH4
C01441	Neamine; Neomycin A
C01443	Ouabain; G-Strophanthin
C01444	Oxamate; Oxamic acid; Oxalic monoamide
C01448	Questin
C01449	Queuine; Base Q
C01450	Ketone; R-CO-R'
C01451	Salicin; Salicoside
C01452	Sorbose; xylo-Hexulose
C01453	Tacrine
C01454	Toluate; p-Toluate; p-Toluic acid; 4-Methylbenzoic acid; Toluenecarboxylic acid; Crithminic acid
C01455	Toluene; Methylbenzene; Toluol
C01456	Tropate; Tropic acid; alpha-(Hydroxymethyl)phenylacetic acid
C01457	Tylosin
C01458	Tyr-OEt
C01460	Vitexin; Apigenin 8-C-glucoside
C01464	Xanthan; Xanthene
C01467	3-Cresol; m-Cresol; 3-Hydroxytoluene
C01468	4-Cresol; p-Cresol; 4-Hydroxytoluene; 4-Methylphenol
C01469	ADP-sugar
C01470	Acacetin; 5,7-Dihydroxy-4'-methoxyflavone; 4'-Methoxy-5,7-dihydroxyflavone
C01471	Acrolein; Acrylaldehyde; Acrylic aldehyde; Propenal
C01474	Alizarin; Dihydroxyanthraquinone; 1,2-Dihydroxyanthraquinone; Dihydroxy-9,10-anthracenedione
C01477	Apigenin; 4',5,7-Trihydroxyflavone; 5,7,4'-Trihydroxyflavone
C01478	Arsenic acid; Orthoarsenic acid
C01479	Atropine; dl-Hyoscyamine
C01481	Caffeate; Caffeic acid; 3,4-Dihydroxycinnamic acid
C01484	Chalcone; Benzylideneacetophenone; 1,3-Diphenyl-2-propen-1-one
C01485	Chloric acid; Chlorate
C01486	Chlorous acid; Chlorite
C01487	D-Allose
C01488	D-Apiose
C01489	D-Iditol
C01491	Factor H; Complement factor H
C01493	Farnesol
C01494	Ferulate; Ferulic acid; 4-Hydroxy-3-methoxycinnamic acid; 3-Methoxy-4-hydroxy-trans-cinnamate
C01495	Flavonol
C01496	Fructose; arabino-Hexulose
C01498	Gelatine; Gelatin
C01499	Geranial; trans-Citral
C01500	Geraniol
C01501	Glucagon
C01502	o-Methoxyphenol; Guaiacol; Catechol monomethyl ether
C01504	Indanone; Hydrindone; 1-Indanone; 1H-Inden-1-one, 2,3-dihydro-
C01505	Kallidin; Lysylbradykinin; Lysyl-bradykinin
C01506	L-Glycol
C01507	L-Iditol
C01508	L-Lyxose
C01510	L-Xylose; L-Xylofuranose
C01512	Loganate; Loganic acid
C01513	Lupinate; Lupinic acid; 3-[N6-(4-Hydroxyisopentenyl)adeninyl]-L-alanine; (S)-2-Amino-3-{[(E)-4-hydroxy-3-methylbut-2-enylamino]purin-9-yl}propanoic acid
C01514	Luteolin; 3',4',5,7-Tetrahydroxyflavone; 5,7,3',4'-Tetrahydroxyflavone
C01516	Morphine
C01517	Naproxen
C01518	Nigerose; Sakebiose; 3-O-alpha-D-Glucopyranosyl-D-glucose
C01520	Pachyman
C01523	Pregnane; 5beta-Pregnane
C01525	R'C(R)SH
C01526	Ricinine
C01527	Scopolin
C01528	Hydrogen selenide; Selenide
C01529	Selenium
C01530	Octadecanoic acid; Stearate; Stearic acid
C01531	Sulindac
C01533	Syringin; Eleutheroside B
C01536	Tyrosine; 3-(p-Hydroxyphenyl)alanine; 2-Amino-3-(p-hydroxyphenyl)propionic acid
C01537	Urethane; Ethyl carbamate
C01540	Viomycin
C01541	Warfarin
C01542	o-Cresol; 2-Hydroxytoluene; o-Methylphenol
C01545	1-Octanal; 1-Caprylaldehyde; 1-Octylaldehyde; 1-Octaldehyde
C01546	2-Furoate; 2-Furoic acid; 2-Furancarboxylic acid; Pyromucic acid
C01547	ADP-aldose
C01548	Acetylene; Ethyne
C01550	Agaritine
C01551	Allantoin; 5-Ureidohydantoin; Glyoxyldiureide
C01552	Amastatin
C01553	Amsacrine; mAMSA; 4'-(9-Acridinylamino)-3'-methoxymethanesulfonanilide
C01554	5alpha-Androstane
C01555	Apramycin
C01557	Bergapten; 5-Methoxypsoralen; O-Methylbergaptol; 5-Methoxyfuranocoumarin
C01558	Bile salt; Bile acid
C01559	Butirosin
C01561	Calcidiol; 25-Hydroxyvitamin D3; Calcifediol; Calcifediol anhydrous
C01562	Calycosin
C01563	Carbamate; Carbamic acid; Aminoformic acid
C01564	Cetraxate
C01566	Cyanamide; Carbodiimide
C01567	Cytomycin
C01569	D-Apiitol; 3-(Hydroxymethyl)erythritol
C01570	D-Leucine; D-2-Amino-4-methylvaleric acid
C01571	Decanoic acid; Decanoate; Decylic acid; n-Capric acid
C01572	Digallate; Digallic acid
C01573	Peptide diphthine; Diphthine; EF-2 diphthine; Elongation factor 2 diphthine
C01574	Dynorphin; Dynorphin A
C01575	Ephedrine; (-)-Ephedrine; L-Ephedrine
C01576	Etoposide; VP-16
C01579	Flavonoid
C01581	GDPhexose
C01582	Galactose
C01585	Hexanoic acid; Hexanoate; Hexylic acid; n-Caproic acid
C01586	Hippurate; Hippuric acid; N-Benzoylglycine; Benzoylaminoacetic acid
C01588	Ibuprofen
C01589	Imidazole; Glyoxaline; 1,3-Diazole
C01590	Kievitone
C01591	Leupeptin
C01592	Licodione
C01593	Limonoate
C01594	Linamarin; Phaseolunatin
C01595	Linoleate; Linoleic acid; (9Z,12Z)-Octadecadienoic acid; 9-cis,12-cis-Octadecadienoate; 9-cis,12-cis-Octadecadienoic acid
C01596	Maleamate; Maleamic acid
C01598	Melatonin; N-Acetyl-5-methoxytryptamine
C01599	NDP-aldose
C01600	NDP-hexose
C01601	Nonanoic acid; Nonanoate; Pelargonic acid
C01602	Ornithine; 2,5-Diaminovaleric acid; 2,5-Diaminopentanoic acid; 2,5-Diaminopentanoate
C01604	Phlorizin; Phlorhizin; Phloridzin
C01606	Phthalate; o-Phthalic acid; 1,2-Benzenedicarboxylic acid
C01607	Phytanate; Phytanic acid; 3,7,11,15-Tetramethylhexadecanoic acid
C01608	Piroxicam
C01609	Protamine
C01610	Puromycin
C01612	Secondary alcohol; R-CHOH-R'
C01613	Stachyose
C01614	Sulfamate; Sulfamic acid; Amidosulfuric acid; Sulfamidic acid; Aminosulfonic acid
C01615	Sulfinate; Sulfinic acid
C01616	Tauropine; N2-(D-1-Carboxyethyl)taurine
C01617	Taxifolin; Dihydroquercetin; (+)-Dihydroquercetin; (+)-Taxifolin; trans-Dihydroquercetin
C01618	Testolate
C01619	Thiorphan
C01620	Threonate; L-Threonate; (2R,3S)-2,3,4-Trihydroxybutanoic acid
C01621	Tolrestat
C01623	UDP-apiose; UDP-D-apiose; UDP-alpha-D-apiose
C01624	Vermelone; 3,4-Dihydro-3,8-dihydroxy-1(2H)-naphthalenone
C01625	Vicianose; O-alpha-L-Arabinopyranosyl-(1-6)-D-glucopyranose
C01626	Vindoline
C01628	Vitamin K
C01629	Wax ester
C01630	Xylobiose
C01632	N-Carbobenzoxyglycylproline; Z-Gly-Pro; Z-Gly-Pro-OH
C01633	1-Decanol; n-Decanol; Decyl alcohol
C01635	tRNA(Ala)
C01636	tRNA(Arg)
C01637	tRNA(Asn)
C01638	tRNA(Asp)
C01639	tRNA(Cys)
C01640	tRNA(Gln)
C01641	tRNA(Glu)
C01642	tRNA(Gly)
C01643	tRNA(His)
C01644	tRNA(Ile)
C01645	tRNA(Leu)
C01646	tRNA(Lys)
C01647	tRNA(Met)
C01648	tRNA(Phe)
C01649	tRNA(Pro)
C01650	tRNA(Ser)
C01651	tRNA(Thr)
C01652	tRNA(Trp)
C01653	tRNA(Val)
C01655	2-AminoAMP
C01656	3-Oxo acid; 3-Keto acid
C01657	Ac-Tyr-OEt; N-Acetyl-L-tyrosine ethyl ester; Ethyl N-alpha-acetyl-tyrosinate
C01658	Acid amide
C01659	Acrylamide; 2-Propenamide
C01661	Doxorubicin; Adriamycin
C01663	Alkylamide
C01664	Alkylamine
C01667	Bacitracin
C01670	Bz-Arg-OEt
C01672	Cadaverine; 1,5-Pentanediamine; 1,5-Diaminopentane; Pentamethylenediamine
C01673	Calcitriol; 1-alpha-25-Dihydroxyvitamin D3
C01674	Chitobiose; Diacetylchitobiose; N,N'-Diacetylchitobiose
C01675	Cilastatin
C01677	Coformycin
C01678	Cysteamine; 2-Aminoethanethiol; beta-Aminoethanethiol; beta-Mercaptoethylamine; Mercaptamine; Thioethanolamine
C01680	D-Fuconate
C01682	Nopaline; D-Nopaline; N2-(D-1,3-Dicarboxypropyl)-L-arginine; N-[(1S)-4-Carbamimidamido-1-carboxybutyl]-D-glutamic acid
C01683	Ornaline; Nopalinic acid
C01684	D-Rhamnose; 6-Deoxy-D-mannose; D-Mannomethylose
C01685	D-Ribonate; D-Ribonic acid
C01687	Tylosin B; Desmycosin
C01688	Destomysin; Destomycin A
C01690	Diclofenac
C01691	Diflunisal
C01692	Disulfiram; Tetraethylthiuram disulfide
C01693	L-Dopachrome; 2-L-Carboxy-2,3-dihydroindole-5,6-quinone
C01694	Ergosterol; Provitamin D2
C01695	Ferredoxin
C01697	Galactitol; Dulcitol; Dulcose
C01699	Gibberellin A3; Gibberellic acid; Gibberellin
C01700	Globomycin
C01701	(-)-Glyceollin I; Glyceollin
C01702	Glycogenin
C01705	Glyphosate; Roundup (TN)
C01706	Haloalkene
C01707	Hemiacetal
C01708	Hemoglobin
C01709	Hesperetin; 3',5,7-Trihydroxy-4'-methoxyflavanone
C01710	Indan-1-ol
C01711	Inulobiose; 1-O-beta-D-Fructo-furanosyl-D-fructose
C01712	(9E)-Octadecenoic acid; 9-Octadecenoic acid, (E)-; (E)-Oleic acid; D9-trans-Octadecenoic acid; 9-trans-Octadecenoic acid; trans-D9-Octadecenoic acid; trans-9-Octadecenoic acid; trans-Elaidic acid; trans-Oleic acid; Elaidic acid; Acide elaidique; Elaidinsaure
C01714	Isovitexin; Saponaretin; Apigenin-6-C-glucoside; 6-C-Glucosylapigenin; Apigenin 6-C-glucoside
C01715	Kallikrein; Kininogenase; Kininogenin
C01716	Ketoprofen
C01717	4-Hydroxy-2-quinolinecarboxylic acid; Kynurenic acid; Kynurenate
C01718	Kynurenine; 3-Anthraniloylalanine
C01719	L-Fructose; L-arabino-Hexulose
C01720	L-Fuconate
C01721	L-Fuculose; 6-Deoxy-L-tagatose
C01722	L-Glucitol; L-Sorbitol; D-Gulitol
C01723	Lactenocin; Demycarosylmacrocin
C01724	Lanosterol; 4,4',14alpha-Trimethyl-5alpha-cholesta-8,24-dien-3beta-ol
C01725	Levanbiose
C01726	D-Lombricine
C01727	Lumichrome; 7,8-Dimethylalloxazine
C01728	Mannobiose; alpha-1,6-Mannobiose; alpha-D-Manp-(1->6)-D-Manp
C01729	(+)-Medicarpin; 3-Hydroxy-9-methoxypterocarpan
C01731	Mercury mercaptide
C01732	Mesaconate; 2-Methylfumarate; Mesaconic acid; Methylfumaric acid; (E)-2-Methyl-2-butenedioic acid
C01733	Methionine; 2-Amino-4-(methylthio)butyric acid
C01735	Morphinone
C01736	Nebularine; Purine riboside; N-D-Ribosylpurine
C01737	Neomycin B; Fradiomycin B; Framycetin
C01739	Nocardicin E
C01740	Octylamine; N-Octylamine; Monoctylamine
C01742	Palatinose; Isomaltulose; 6-O-alpha-D-Glucopyranosyl-D-fructofuranose
C01743	Paromamine; Neomycin D
C01744	Phloretate; Phloretic acid; 3-(4-Hydroxyphenyl)propionic acid
C01745	Pinosylvin; 3,5-Stilbenediol
C01746	Piperidine; Azacyclohexane; Hexahydropyridine
C01747	Psychosine; Galactosylsphingosine; O-Galactosylsphingosine
C01748	Pyocyanine; Reduced pyocyanine
C01750	Quercitrin; Quercetin 3-L-rhamnoside; Quercetin 3-O-alpha-L-rhamnopyranoside
C01751	Resorcinol; Resorcin; 1,3-Benzenediol; 1,3-Dihydroxybenzene; m-Hydroquinone
C01752	Scopoletin
C01753	beta-Sitosterol; Sitosterol
C01754	Spiramycin
C01755	Thiocyanate; Thiocyanic acid
C01756	Thiopurine
C01757	Triacetate; 3,5-Dioxo-hexanoic acid
C01759	Ribostamycin; Vistamycin
C01760	(6S,9R)-Vomifoliol; (6S,9R)-6-Hydroxy-3-oxo-alpha-ionol
C01761	Vomilenine
C01762	Xanthosine
C01765	(+)-Borneol; d-Borneol; Borneocamphor; endo-2-Bornanol; Sumatra camphor; (1R,2S,4R)-(+)-Borneol
C01766	(-)-Borneol; l-Borneol; (1S,2R,4S)-(-)-Borneol; Linderol
C01767	(-)-Carvone; (4R)-Carvone
C01769	(S)-Acetoin; (S)-2-Acetoin
C01770	gamma-Butyrolactone; 1,4-Lactone
C01771	2-Butenoate; 2-Butenoic acid; Crotonic acid; 3-Methylacrylic acid
C01772	trans-2-Hydroxycinnamate; trans-2-Hydroxycinnamic acid; 2-Hydroxycinnamate; 2-Coumaric acid; o-Coumaric acid; 2-Coumarate
C01775	Actinomycin
C01776	Aculeacin A
C01777	Acylcholine; Choline ester
C01779	Albendazole
C01780	Aldosterone; 11beta,21-Dihydroxy-3,20-dioxo-4-pregnen-18-al
C01782	Arene oxide
C01783	Arylmercury
C01784	Benzamidine; Benzenecarboxamidine
C01785	Benzenediol
C01788	CDP-abequose; CDP-alpha-D-abequose
C01789	Campesterol
C01792	Chlordecone; Kepone
C01793	Chlorophyll
C01794	Choloyl-CoA; 3alpha,7alpha,12alpha-Trihydroxy-5beta-cholanoyl-CoA; 3alpha,7alpha,12alpha-Trihydroxy-5beta-cholan-24-one-CoA
C01795	Columbamine
C01796	D-Erythrose
C01798	D-Glucoside
C01799	D-Norvaline; D-2-Aminovaleric acid; D-2-Aminopentanoic acid
C01800	Deazaflavin; 5-Deazaflavin
C01801	Deoxyribose; 2-Deoxy-D-erythro-pentose; Thyminose; 2-Deoxy-D-ribose
C01802	Desmosterol; 24-Dehydrocholesterol; Cholesta-5,24-dien-3beta-ol
C01804	Discadenine; 3-(3-Amino-3-carboxypropyl)-N6-(delta2-isopentenyl)-adenine
C01806	GTP-gamma-S
C01812	Haloacetate
C01813	Haloalcohol
C01814	Haloperidol
C01816	Heptadecane
C01817	L-Homocystine; Homocystine
C01818	Hyponitrite; Hyponitrous acid
C01819	Indoleamine; Indolamine
C01821	Isoorientin; Homoorientin
C01822	Kanamycin A
C01823	Kanamycin C
C01825	L-Galactose
C01826	L-Norvaline; L-2-Aminovaleric acid; L-2-Aminopentanoic acid; (S)-2-Aminopentanoic acid
C01829	Thyroxine; Levothyroxin; L-Thyroxine; O-(4-Hydroxy-3,5-diidophenyl)-3,5-diiodo-L-tyrosine; 3,5,3'5'-Tetraiodo-L-thyronine; T4
C01832	Lauroyl-CoA; Lauroyl coenzyme A; Dodecanoyl-CoA
C01833	Leu-Gly-Pro
C01834	Lipoprotein
C01835	Maltotriose; Amylotriose
C01836	Neurotensin
C01837	Nitroethane
C01838	Octadecanal
C01839	Orsellinate; o-Orsellinic acid; 2,4-Dihydroxy-6-methylbenzoic acid; 2,4-Dihydroxy-6-methylbenzoate; 4,6-Dihydroxy-o-toluic acid
C01841	Pentalenene
C01842	Pentanamide; Valeramide
C01844	Pravastatin
C01845	Propan-2-ol; 2-Propanol; Isopropanol; Isopropyl alcohol
C01847	Reduced FMN; FMNH2
C01848	Rifamycin B
C01849	Rifamycin O
C01850	Rosmarinate; Rosmarinic acid
C01851	Scopolamine; (-)-Hyoscine
C01852	Secologanin; (-)-Secologanin
C01853	Stipitatate; Stipitatic acid; 3,6-Dihydroxy-5-oxo-1,3,6-cycloheptatriene-1-carboxylic acid
C01854	Streptamine
C01855	Taxiphyllin; (R)-4-Hydroxymandelonitrile beta-D-glucoside
C01857	Thioacetate; Thioacetic acid
C01860	Trichodiene
C01861	Trithionate; (O3S.S.SO3)2-
C01863	Xanthoaphin; Xanthoaphin fb
C01864	Xanthotoxin; Methoxsalen; O-Methylxanthotoxol; 8-Methoxypsoralen; 8-Methoxyfuranocoumarin
C01865	Zopolrestat
C01866	beta-Lactam
C01867	tau-Protein
C01868	(+)-Sabinone
C01869	(-)-Sympatol; (-)-Synephrine; (R)-Synephrine
C01870	Vicianin; (R)-Vicianin
C01871	1,4-Dithiane
C01872	1-Haloalkane
C01874	2-Iodophenol
C01875	2-Undecanone; Undecan-2-one; Methyl nonyl ketone; 2-Hendecanone
C01876	3-Oxosteroid
C01877	4-Oxoproline; 4-Oxo-L-proline
C01879	Pidolic acid; 5-Oxoproline; Pyroglutamic acid; 5-Pyrrolidone-2-carboxylic acid; Pyroglutamate; 5-Oxo-L-proline; L-Pyroglutamic acid; L-5-Pyrrolidone-2-carboxylic acid
C01880	epsilon-Caprolactone; 6-Hexanolide; 1-Oxa-2-oxocycloheptane; 2-Oxepanone; Hexano-6-lactone
C01881	7-Oxosteroid
C01882	ADP-D-ribose
C01883	Acetic ester; Acetyl ester
C01885	1-Acylglycerol; Glyceride; Monoglyceride; Monoacylglycerol; 1-Monoacylglycerol
C01887	Alkylnitrile
C01888	Aminoacetone; 1-Amino-2-propanone
C01890	Arylalkylamine; Aralkylamine
C01892	Asparagusate; Asparagusic acid
C01893	Biotin amide
C01894	Biotinyl-CoA
C01895	Bleomycin B2
C01897	Camptothecin
C01901	Cucurbitacin
C01902	Cycloartenol; 9beta,19-Cyclo-24-lanosten-3beta-ol
C01904	D-Arabitol; D-Arabinitol; D-Arabinol; D-Lyxitol
C01905	D-Asparagine
C01906	D-Hamamelose; Hamamelose
C01907	Daunorubicin; Daunomycin
C01909	Dethiobiotin; Desthiobiotin
C01910	Dinucleotide
C01912	Erythromycin; Erythromycin A; Abomacetin
C01913	Ferrocyanide; Hexacyanoferrate(II)
C01915	Galactolipid
C01917	Gentamicin A
C01920	Geranoyl-CoA; cis-Geranyl-CoA
C01921	Glycocholate; Glycocholic acid; 3alpha,7alpha,12alpha-Trihydroxy-5beta-cholan-24-oylglycine
C01923	Heteroglycan; Heteropolysaccharide
C01924	Homoarginine; L-Homoarginine
C01925	Hygromycin B; Antibiotic A-396-II
C01926	Indomethacin; Indometacin
C01927	Isoflavanone
C01928	Ketoaldehyde
C01929	L-Histidinal
C01930	L-Lysinamide
C01933	L-Norleucine; L-Aminohexanoic acid; L-Aminohexanoate; L-2-Aminohexanoic acid; L-2-Aminohexanoate; (S)-2-Aminohexanoic acid
C01934	L-Rhamnonate; 6-Deoxy-L-mannonic acid
C01936	Maltohexaose
C01937	Methotrexate
C01938	Naphthazarin; 5,8-Dihydroxy-1,4-naphthoquinone
C01941	Nocardicin A
C01942	Nonanoyl-CoA
C01943	Obtusifoliol; 4alpha,14alpha-Dimethyl-5alpha-ergosta-8,24(28)-dien-3beta-ol; 4alpha,14alpha-Dimethyl-24-methylene-5alpha-cholesta-8-en-3beta-ol
C01944	Octanoyl-CoA
C01945	Okadaic acid
C01946	Oleandomycin; Amimycin; Landomycin; Matromycin; Romicil
C01948	Pentadecanal
C01949	Pentan-2-one; 2-Pentanone; Methyl propyl ketone
C01950	Picolinamide
C01951	Piperitenone
C01953	Pregnenolone; 5-Pregnen-3beta-ol-20-one; 3beta-Hydroxypregn-5-en-20-one
C01956	Pyrazinamide; Pyrazinoic acid amide
C01957	Secologanate
C01958	Steryl ester; Sterol ester
C01959	Taurocyamine
C01960	Tetrapeptide
C01961	Thalassemine; L-Thalassemine
C01962	Thiocysteine; S-Mercapto-L-cysteine
C01963	Tolylacetate; p-Cresyl acetate; p-Tolyacetate
C01964	Tos-Ph-CH2Cl
C01965	Trimethoprim
C01967	Ubiquinone-9; Ubiquinone-45; Coenzyme Q(9)
C01968	Undecaprenol
C01969	Xanthommatin
C01970	beta-Lactose; beta-D-Lactose
C01971	beta-Maltose
C01983	(R)-Mandelate; (R)-2-Hydroxy-2-phenylacetic acid; (R)-2-Hydroxy-2-phenylacetate; (R)-Mandelic acid
C01984	(S)-Mandelate; (S)-2-Hydroxy-2-phenylacetic acid; (S)-2-Hydroxy-2-phenylacetate; (S)-Mandelic acid
C01985	11-Oxosteroid
C01986	16-Oxosteroid
C01987	2-Aminophenol; 2-Hydroxyaniline; 2-Aminobenzenol; o-Aminophenol
C01988	2-Nitrophenol; o-Nitrophenol
C01989	3-Ethylmalate
C01990	3-Oxalomalate; 3-Oxalomalic acid
C01991	4-Hydroxyacid; 4-Hydroxyalkanoic acid; 4-Hydroxycarboxylic acid
C01993	5'-Oxoinosine; 5'-Dehydroinosine
C01995	Acetone oxime; Acetoxime
C01996	Acetylcholine; O-Acetylcholine
C01997	Histone N6-acetyl-L-lysine; Acetylhistone
C01998	Acrylonitrile; Propenenitrile; Vinyl cyanide
C02000	Alkyl sulfate
C02001	Allyl alcohol; 2-Propen-1-ol
C02002	C3a anaphylatoxin
C02003	Anthocyanidin
C02004	Aristolochene; (+)-Aristolochene
C02006	Aspulvinone E; (5Z)-4-Hydroxy-3-(4-hydroxyphenyl)-5-[(4-hydroxyphenyl)methylene]-2(5H)-furanone
C02007	Aspulvinone G
C02008	Aspulvinone H
C02009	Benzimidazole
C02010	Blasticidin S
C02012	Catecholamine
C02013	Cellotetraose
C02015	CoA-disulfide
C02017	Corticotropin; Adrenocorticotropic hormone; ACTH
C02018	Cyanopyrazine; 2-Cyanopyrazine
C02020	Cyclopentanol; Cyclopentyl alcohol
C02021	Cytochrome c1
C02022	D-Erythrulose; D-glycero-Tetrulose
C02023	D-Galactoside
C02024	D-Mannuronate; D-Mannuronic acid
C02026	Deoxycytosine; 2'-Deoxycytosine
C02027	Deoxylimonate; Deoxylimonic acid
C02029	Dihydrozeatin; 2-Methyl-4-(1H-purin-6-ylamino)butan-1-ol; N6-(4-Hydroxyisopentanyl)adenine
C02030	Farnesoyl-CoA
C02033	Gentamicin C2
C02034	Gibberellin A19; Gibberellin 19
C02035	Gibberellin A20; Gibberellin 20
C02037	Glycylglycine; N-Glycylglycine
C02040	Hydroxyindole; 4-Hydroxyindole
C02041	Eicosanoyl-CoA; Icosanoyl-CoA; Arachidoyl-CoA
C02043	Indolelactate
C02045	L-Erythrulose; L-glycero-Tetrulose
C02046	L-Hyoscyamine; L-Tropine tropate; Daturine; Duboisine
C02048	Laminaribiose; Laminariaceae; 3-beta-D-Glucosyl-D-glucose
C02049	Limit dextrin; alpha- and beta-Limit dextrin
C02050	Linoleoyl-CoA; (9Z,12Z)-Octadecadienoyl-CoA
C02051	Lipoylprotein; H-Protein-lipoyllysine
C02052	Maltotetraose
C02055	N-Acylglycine
C02057	Phenylalanine; alpha-Amino-beta-phenylpropionic acid
C02058	Phosphoramide
C02059	Phylloquinone; Vitamin K1; Phytonadione; 2-Methyl-3-phytyl-1,4-naphthoquinone
C02060	Phytanoyl-CoA
C02064	Prostanoic acid
C02065	Protein alanine
C02066	Pseudotropine
C02067	Pseudouridine
C02069	Putidaredoxin
C02074	Raucaffricine; Vomilenine beta-D-glucoside
C02075	Retinyl ester; all-trans-Retinyl ester
C02076	Sedoheptulose; D-altro-Heptulose; D-Sedoheptulose; Volemulose
C02077	Semicarbazide; Carbamoylhydrazine; Aminourea; Hydrazinecarboxamide
C02078	Spectinomycin
C02079	Staurosporine; STS
C02080	Stipitatonate
C02081	Streptonigrin
C02083	Styrene oxide; Styrene-7,8-oxide
C02084	Tetrathionate; Tetrathionic acid
C02085	Thioglucoside
C02086	Thioglycolate; Mercaptoacetic acid; Mercaptoethanoic acid; Thioglycolic acid
C02087	Tos-Arg-CH2Cl
C02088	Tos-Phe-CH2Cl; TPCK; N-Tosyl-L-phenylalanyl chloromethyl ketone
C02089	O-Acyltropine
C02090	Trypanothione; N1,N8-Bis(gamma-L-glutamyl-L-cysteinyl-glycyl)spermidine; N1,N8-Bis(glutathionyl)spermidine; Reduced trypanothione
C02091	(S)-Ureidoglycine
C02094	beta-Carotene; all-trans-beta-Carotene
C02095	beta-D-Fucose
C02096	beta-D-Xylose
C02097	dTDP-galactose; dTDP-D-galactose
C02099	(2S)-Flavanone
C02103	(S)-2-Haloacid
C02104	(S)-Mevalonate; (S)-Mevalonic acid; (S)-3,5-Dihydroxy-3-methylvaleric acid
C02105	(S)-Reticuline; (+)-Reticuline
C02106	(S)-Scoulerine; (13aS)-5,8,13,13a-Tetrahydro-3,10-dimethoxy-6H-dibenzo[a,g]quinolizine-2,9-diol
C02107	(S,S)-Tartaric acid; (S,S)-Tartrate; D-Tartrate; D-Tartaric acid; (2S,3S)-Tartaric acid; (-)-Tartaric acid
C02108	1,2-Campholide
C02110	11-cis-Retinal; 11-cis-Vitamin A aldehyde; 11-cis-Retinene
C02112	2-Acylglycerol; 2-Glyceride; 2-Monoacylglycerol
C02115	2-Methylserine
C02116	2-Nitropropane
C02117	2-Oxophytanate; 2-Oxophytanic acid
C02118	3,5-Dioxo acid
C02119	3-Acylpyruvate
C02122	3-Oxohexanoic acid; 3-Oxohexanoate
C02123	3-Propylmalate
C02124	4-Chlorophenol; p-Chlorophenol; Parachlorophenol
C02125	4-Nitroanilide
C02126	4-Nitroaniline; p-Nitroaniline; 4-Nitrobenzeneamine
C02129	5-Oxohexanoic acid; 5-Oxohexanoate; 4-Acetylbutyric acid
C02130	Acetyl-maltose; 6-O-Acetyl-alpha-D-glucopyranosyl-(1->4)-D-glucose
C02131	Acetylagmatine
C02132	Acetylpyruvate; Acetylpyruvic acid; 2,4-Dioxopentanoate
C02133	Acyl phosphate
C02134	Allocryptopine
C02135	Angiotensin II; Angiotensin; Angiotonin; Hypertensin
C02137	alpha-Oxo-benzeneacetic acid; Benzoylformate; Benzoylformic acid; Phenylglyoxylic acid; Phenylglyoxylate; 2-Oxo-2-phenylacetate
C02138	Boc-Asn-OPhNO2
C02139	Chlorophyllide; Chlorophyllide a
C02140	Corticosterone; 11beta,21-Dihydroxy-4-pregnene-3,20-dione; Kendall's compound B; Reichstein's substance H
C02141	Cycloeucalenol
C02142	D-Ribosyl-base; D-Ribosyl-base1; D-Ribosyl-base2
C02143	D-threo-Aldose; (2S,3R)-Aldose
C02144	Dehydropeptide
C02146	Dialkyl ketone
C02147	Dihydrolipoate; Dihydrolipoic acid; Dihydrothioctic acid
C02150	Formylpyruvate
C02151	Geissoschizine
C02153	Glucotropaeolin; Glucotropeolin; Benzyl glucosinolate
C02154	Glyceraldehyde; 2,3-Dihydroxypropionaldehyde; 2,3-Dihydroxypropanal; Glycerose; Aldotriose
C02155	Glycyl-leucine; Glycyl-L-leucine
C02159	Hydroxysteroid
C02160	Isomaltotriose
C02161	2-Aminophenoxazin-3-one; 3-Aminophenoxazone; Isophenoxazine
C02162	Isopimpinellin; 5,8-Dimethoxypsoralen
C02165	Leukotriene B4; (6Z,8E,10E,14Z)-(5S,12R)-5,12-Dihydroxyeicosa-6,8,10,14-tetraenoate; (6Z,8E,10E,14Z)-(5S,12R)-5,12-Dihydroxyicosa-6,8,10,14-tetraenoate; LTB4
C02166	Leukotriene C4; LTC4
C02167	Maleylpyruvate; Maleylpyruvic acid; 3-Maleylpyruvate
C02168	Mefenamic acid
C02170	Methylmalonate; Methylmalonic acid
C02171	Mononucleotide
C02172	N-Acetylisatin; 1-Acetylisatin
C02173	N-Acylmuramate
C02180	Phenylsulfate; Phenol sulfate
C02181	Phenoxyacetate; Phenoxyacetic acid
C02183	Phloroglucinol; 1,3,5-Benzenetriol; 1,3,5-Trihydroxybenzene
C02185	Plastoquinol-1
C02186	Prolyl-peptide
C02188	Protein lysine; Peptidyl-L-lysine
C02189	Protein serine; Protein L-serine
C02191	Protoporphyrin; Protoporphyrin IX; Porphyrinogen IX
C02193	Pyruvate oxime
C02195	Steryl sulfate
C02196	Tertiary amine
C02197	Testolactone
C02198	Thromboxane A2; (5Z,13E)-(15S)-9alpha,11alpha-Epoxy-15-hydroxythromboxa-5,13-dienoate; (5Z,9alpha,11alpha,13E,15S)-9,11-Epoxy-15-hydroxythromboxa-5,13-dien-1-oic acid; TXA2
C02199	UDP-L-rhamnose; UDP-rhamnose
C02200	UDP-glucosamine; UDP-alpha-D-glucosamine
C02201	Veratraldehyde; Veratric aldehyde; 3,4-Dimethoxybenzaldehyde
C02202	Z-Phe-Phe-CHN2
C02203	Z-Tyr-Leu-NHOH; Benzyloxycarbonyl-Tyr-Leu-NHOH; Cbz-Tyr-Leu-NHOH
C02204	alpha-D-Lyxose
C02205	alpha-D-Xylose
C02206	alpha-Santonin
C02207	beta-Alanopine; N-(D-1-Carboxyethyl)-beta-alanine
C02209	beta-D-Mannose
C02210	beta-Endorphin
C02213	(+)-cis-Sabinol; Sabinol
C02214	(E)-Glutaconate; trans-Glutaconate; trans-Glutaconic acid; Glutaconic acid
C02216	1-Methyladenine
C02217	10-Oxodecanoate
C02218	Dehydroalanine; 2-Aminoacrylate; 2-Aminoprop-2-enoate
C02220	2-Aminomuconate; 2-Aminomuconic acid; o-Aminomuconate
C02221	2-Cyanopyridine
C02222	2-Maleylacetate; 4-Oxohex-2-enedioate; Maleylacetate
C02223	2-Methylbutanal; 2-Methylbutyraldehyde
C02224	2-Methylcholine
C02225	2-Methylcitrate; 2-Hydroxybutane-1,2,3-tricarboxylate; (2R,3S)-2-Hydroxybutane-1,2,3-tricarboxylate
C02226	2-Methylmaleate; Citraconate; Citraconic acid; Methylmaleic acid
C02227	2-Naphthylamine; 2-Naphthalenamine; 2-Aminonaphthalene; beta-Naphthylamine
C02230	3-Methylguanine; 2-Amino-3,7-dihydro-3-methyl-6H-purin-6-one
C02231	3-Nitroacrylate
C02232	3-Oxoadipyl-CoA; beta-Ketoadipyl-CoA
C02233	3-Oxopentanoic acid; 3-Oxopentanoate
C02234	4-Cyanopyridine
C02235	4-Nitrocatechol
C02236	4-Sulfobenzoate; 4-Sulfobenzoic acid
C02237	5-Oxo-D-proline; D-Pyroglutamic acid; D-5-Pyrrolidone-2-carboxylic acid
C02240	5-Valerolactone; delta-Valerolactone; gamma-Valerolactone
C02241	7-Methyladenine
C02242	7-Methylguanine
C02243	8-Oxocoformycin
C02244	Aliphatic amide
C02245	Alkyl sulfenate
C02246	Angiotensinogen; Proangiotensin
C02247	Anthraniloyl-CoA; 2-Aminobenzoyl-CoA
C02249	Arachidonyl-CoA; Arachidonoyl-CoA; (5Z,8Z,11Z,14Z)-Icosatetraenoyl-CoA
C02252	Arylhydroxamate
C02253	Benzoylagmatine
C02255	CDP-acylglycerol; 1-Acyl-sn-glycero-3-cytidine-5'-diphosphate
C02256	Castanospermine
C02257	D-Glucan
C02261	D-2-Aminobutyrate; D-2-Aminobutyric acid; D-2-Aminobutanoic acid; (R)-2-Aminobutanoic acid
C02262	D-Galactosamine; D-Chondrosamine; 2-Amino-2-deoxy-D-galactose
C02264	D-Glucose oxime
C02265	D-Phenylalanine; D-alpha-Amino-beta-phenylpropionic acid
C02266	D-Xylonolactone; D-Xylono-1,5-lactone
C02267	Deoxycoformycin; Pentostatin
C02269	Deoxynucleoside; 2'-Deoxynucleoside; 2-Deoxy-D-ribosyl-base; 2-Deoxy-D-ribosyl-base1; 2-Deoxy-D-ribosyl-base2; 2'-Deoxyribonucleoside
C02271	Dichloromethane; Methylene chloride; Methylene dichloride
C02272	Diethyl sulfide; Ethyl sulfide; Ethyl thioether; Diethyl thioether
C02273	Digalacturonate; Digalacturonic acid
C02274	Dihydrocoumarin; 3,4-Dihydrocoumarin
C02277	1-Dodecanol; Dodecylalcohol; Dodecyl alcohol; Lauryl alcohol
C02278	Dodecylaldehyde; Dodecyl aldehyde; Dodecanal; Lauraldehyde
C02280	GDP-L-galactose
C02283	Glycyrrhetinate; Enoxolone; Glycyrrhetinic acid
C02284	Glycyrrhizinate; Glycyrrhizin; Glycyrrhizic acid; (3beta,20beta)-20-Carboxy-11-oxo-30-norolean-12-en-3-yl 2-O-beta-D-glucuronosyl-beta-D-glucosiduronic acid
C02287	Hydroxymalonate; Tartronic acid; Hydroxymalonic acid; 2-Hydroxymalonate; 2-Hydroxymalonic acid; 2-Tartronic acid
C02288	Reduced insulin
C02289	Isopiperitenone
C02290	L-Carnitinamide
C02291	L-Cystathionine
C02293	Latia luciferin
C02294	Methylguanidine
C02295	Methylitaconate; 2-Methylene-3-methylsuccinate
C02298	N-Acetylindoxyl; Acetylindoxyl
C02299	N-Methylaniline; N-Methylbenzenamine
C02301	O-Acylcarnitine
C02304	Phenylhydrazine; Hydrazinobenzene; Phenyldiazane
C02305	Phosphocreatine; N-Phosphocreatine; Creatine phosphate
C02306	Phosphoramidate; Phosphoramidic acid; Amidophosphoric acid; Phosphoramide
C02307	Phosphorylase a; [Phosphorylase a]
C02308	Phosphorylase b; [Phosphorylase b]
C02314	Prostaglandin F2beta; Prostaglandin F2b; Prosta-5,13-dien-1-oic acid, 9,11,15-trihydroxy-,(5Z,9beta,11alpha,13E,15S)-; 5-Heptenoic acid, 7-[3,5-dihydroxy-2(3-hydroxy-1-octenyl)cyclopentyl]-, stereoisomer; 9beta,11alpha-PGF2a; 9beta,11alpha-PGF2alpha; PGF2b; PGF2beta
C02315	Protein dithiol
C02318	R'C(R)S-S(R)CR'
C02319	R-CHOH-CO-CH2OH
C02320	R-S-Glutathione
C02323	Salicyl alcohol; Saligenin; 2-Hydroxybenzyl alcohol; 2-(Hydroxymethyl)phenol
C02324	Secondary amine
C02325	Sinapyl alcohol; Sinapoyl alcohol
C02327	Thiogalactoside
C02328	Tolmetin sodium
C02330	UDP-L-iduronate
C02331	Vinylacetyl-CoA; 3-Butenoyl-CoA; But-3-enoyl-CoA
C02332	Vitamin A ester
C02333	Xanthopterin-B2; 1-(7,8-Dihydro-2,4-dihydroxypteridin-6-yl)-2-hydroxypropan-1-one
C02334	Z-Arg-Arg-NHMec; Benzyloxycarbonylarginyl-arginine 4-methylcoumarin-7-ylamide
C02335	beta-Alanyl-CoA
C02336	beta-D-Fructose; beta-Fruit sugar; beta-D-arabino-Hexulose; beta-Levulose; Fructose
C02337	beta-D-Xyloside
C02338	beta-L-Rhamnose; beta-6-Deoxy-L-mannose; beta-L-Mannomethylose; beta-L-Rhamnopyranose
C02341	trans-Aconitate; trans-Aconitic acid
C02342	Activated' tRNA
C02343	(+)-Norephedrine; d-Norephedrine; Norephedrine
C02344	(-)-endo-Fenchol; (-)-alpha-Fenchyl alcohol
C02345	(2S)-Flavan-4-ol
C02348	(R)(-)-Allantoin; (R)-Allantoin
C02350	(S)-Allantoin; (S)(+)-Allantoin
C02351	o-Benzoquinone; 1,2-Benzoquinone
C02353	2',3'-Cyclic AMP
C02354	2',3'-Cyclic CMP
C02355	2',3'-Cyclic UMP
C02356	(S)-2-Aminobutanoate; (S)-2-Aminobutanoic acid; (S)-2-Aminobutyric acid
C02357	2-Chlorobenzoate; 2-Chlorobenzoic acid; o-Chlorobenzoic acid
C02359	2-Fluorobenzoate; 2-Fluorobenzoic acid
C02360	2-Hydroxyadipate; 2-Hydroxyadipic acid
C02362	2-Oxosuccinamate; 2-Oxosuccinamic acid; gamma-Aminooxaloacetate; Oxaloacetamide
C02363	3-Ethoxybenzoate; 3-Ethoxybenzoic acid
C02364	3-Fluorobenzoate; 3-Fluorobenzoic acid
C02366	3-Methyloxindole; 1,3-Dihydro-3-methyl-2H-indol-2-one
C02367	3-Oxododecanoic acid; 3-Oxododecanoate
C02370	4-Chlorobenzoate; 4-Chlorobenzoic acid
C02371	4-Fluorobenzoate; 4-Fluorobenzoic acid
C02372	4-Hydroxyaniline; 4-Aminophenol; p-Aminophenol; 4-Aminobenzenol
C02373	4-Methylpentanal; Isocaproaldehyde; Isohexanal
C02375	4-Chlorocatechol
C02376	5-Methylcytosine
C02378	6-Aminohexanoate; 6-Aminohexanoic acid; Epsilcapramine; 6-Aminocaproic acid
C02379	6-Hydroxymellein
C02380	6-Mercaptopurine; Mercaptopurine
C02381	6-Methoxymellein
C02385	Amino acid(Arg-); Arginine; 2-Amino-5-guanidinovaleric acid
C02389	p-Benzosemiquinone; 4-Hydroxyphenoxy radical
C02390	Methylazoxymethanol; CH3-N(O)=N-CH2OH
C02391	Ester; Carboxylic ester
C02394	Cinnamyl alcohol; 3-Phenyl-2-propen-1-ol; Styrylcarbinol
C02395	Cyclohex-2-enone; 2-Cyclohexen-1-one
C02399	D-Xylosylprotein; O-beta-D-Xylosylprotein; Protein O-D-xyloside
C02400	Demethylmacrocin; 2'''-O-Demethyllactenocin
C02401	Dialkylarylamine
C02403	Fatty acid anion; Alkanate; Alkane acid
C02404	Fibrinopeptide B
C02405	Formyl phosphate
C02411	Glutaconyl-1-CoA; 4-Carboxybut-2-enoyl-CoA; Glutaconyl-CoA; (E)-Glutaconyl-CoA; (2E)-4-Carboxybut-2-enoyl-CoA
C02413	Heptopyranosides
C02415	Histone-L-lysine
C02419	Hypotaurocyamine
C02420	Isobutyronitrile
C02421	Isonicotineamide; Isonicotinamide
C02424	L-Arginine ester
C02426	L-Glyceraldehyde; L-2,3-Dihydroxypropionaldehyde; L-2,3-Dihydroxypropanal; L-Glycerose; L-Aldotriose
C02427	L-Homocitrulline
C02431	L-Rhamnofuranose
C02434	Long-chain ester
C02436	Methylated amine
C02441	N-Ethylmaleimide
C02442	N-Methyltyramine
C02444	N6-Acyl-L-lysine
C02445	Nonane-4,6-dione
C02446	O-Alkylglycerone
C02451	Pent-2-enoyl-CoA
C02452	Perillyl alcohol; (-)-Perillyl alcohol; p-Mentha-1,8-dien-7-ol; (-)-Perillylalcohol
C02453	Phenolic steroid
C02454	Phenylenediamine; m-Phenylenediamine; Diaminobenzene; m-Diaminobenzene; Benzenediamine; 1,3-Benzenediamine; meta-Phenylenediamine
C02455	1-Phenylethylamine; alpha-Phenylethylamine; alpha-Methylbenzylamine
C02456	Phosphorhodopsin
C02457	Propane-1,3-diol; 1,3-Propanediol; Trimethylene glycol
C02461	Protein Cys-Cys
C02462	Sabinene hydrate
C02463	Precorrin 2; Dihydrosirohydrochlorin
C02465	Triiodothyronine; 3,3'5-Triiodo-L-thyronine; L-3,5,3'-Triiodothyronine; 3,5,3'-Triiodothyronine; Liothyronine; 3,5,3'-Triiodo-L-thyronine; T3
C02466	Trimetaphosphoric acid; Trimetaphosphate; cyclo-Triphosphoric acid
C02467	UDP-galactosamine; UDP-alpha-D-galactosamine
C02469	Uroporphyrin III
C02470	Xanthurenic acid; Xanthurenate
C02472	alpha-D-Fucoside
C02473	alpha-D-Lyxoside
C02475	alpha-L-Fucoside
C02476	alpha-L-Rhamnose; alpha-6-Deoxy-L-mannose; alpha-L-Mannomethylose; alpha-L-Rhamnopyranose
C02477	alpha-Tocopherol; Vitamin E
C02478	beta-D-Mannoside
C02479	beta-L-Arabinose
C02480	cis,cis-Muconate; cis,cis-Hexadienedioate; cis,cis-2,4-Hexadienedioic acid
C02483	gamma-Tocopherol
C02484	(+)-trans-Pulegol
C02485	(-)-Isopiperitenone; (-)-(4R)-Isopiperitenone
C02486	(3R)-beta-Leucine; (3R)-3-Amino-4-methylpentanoic acid; (3R)-3-Amino-4-methylvaleric acid
C02487	(Ac)2-L-Lys-D-Ala; (Ac)2-L-lysyl-D-alanine
C02488	(R)-2-Ethylmalate
C02489	(R)-2-Hydroxyacid; (R)-2-Hydroxycarboxylate; (R)-2-Hydroxycarboxylic acid
C02494	1-Methyladenosine
C02495	2'-Hydroxydaidzein; 3-(2,4-Dihydroxyphenyl)-7-hydroxychromen-4-one
C02496	2,4-Dinitrophenol
C02497	2-Butyne-1,4-diol; 1,4-Butynediol
C02498	2-Ethylhexan-1-ol; 2-Ethyl-1-hexanol
C02499	2-Hydroxybiphenyl; Orthophenyl phenol; 2-Biphenylol; 2-Phenylphenol
C02501	2-Hydroxymuconate
C02502	2-Hydroxypyridine; 2-Pyridone; 2-Pyridinol
C02504	alpha-Isopropylmalate; (2S)-2-Isopropylmalate; (2S)-2-Hydroxy-2-isopropylsuccinic acid; 2-Isopropylmalic acid; 3-Carboxy-3-hydroxy-4-methylpentanoate; 3-Carboxy-3-hydroxyisocaproate
C02505	2-Phenylacetamide; alpha-Phenylacetamide
C02506	21-Hydroxysteroid
C02507	3',5'-Cyclic dGMP
C02508	3'-Ribonucleotide; 3'-Phosphomononucleotides; 3'-Nucleoside monophosphate
C02509	3-(ADP)-glycerate
C02512	3-Cyano-L-alanine; L-3-Cyanoalanine; L-beta-Cyanoalanine
C02513	3-Dehydroecdysone
C02514	3-Fumarylpyruvate
C02515	3-Iodo-L-tyrosine
C02517	3-Oxohexobarbital
C02518	4-Aminosalicylate; 4-Aminosalicylic acid
C02519	4-Methoxybenzoate; 4-Methoxybenzoic acid; 4-Anisic acid
C02520	5'-Ribonucleotide
C02522	6-Deoxy-D-glucose; D-Quinovose; D-Chinovose; D-Glucomethylose; Isorhamnose; D-Epifucose; Isorhodeose
C02525	Aliphatic alcohol
C02526	Biphenyl-2,3-diol; 2,3-Dihydroxybiphenyl; 3-Phenylcatechol
C02527	Butanoylphosphate; Butanoyl phosphate
C02528	Chenodeoxycholate; Chenodeoxycholic acid; 3alpha,7alpha-Dihydroxy-5beta-cholanic acid; Chenodiol
C02530	Cholesterol ester
C02532	O-Phospho-D-serine; D-O-Phosphoserine
C02533	Dehydrovomifoliol; (6S)-6-Hydroxy-3-oxo-alpha-ionone
C02534	Dialkyl phosphate
C02535	Dimethyl selenide
C02537	Estradiol-17alpha; 17alpha-Estradiol
C02538	Estrone 3-sulfate
C02543	Glycerone sulfate; Dihydroxyacetone sulfate
C02545	Glycosaminoglycan
C02546	Glycyl amino acid
C02548	2-(2-Aminoethyl)indole
C02549	Kievitone hydrate
C02555	Luciferyl sulfate
C02557	Methylmalonyl-CoA; Methylmalonyl coenzyme A; 2-Methylmalonyl-CoA
C02560	N-Acetylimidazole; 1-Acetyl-1H-imidazole
C02562	N-Acyl-L-arginine
C02564	N-Feruloylglycine; N-[3-(4-Hydroxy-3-methoxyphenyl)-1-oxo-2-propen-1-yl]glycine
C02565	N-Methylhydantoin; N-Methylimidazolidine-2,4-dione
C02567	N1-Acetylspermine
C02569	Neryl diphosphate; Neryl pyrophosphate
C02571	O-Acetylcarnitine; O-Acetyl-L-carnitine
C02572	5-O-Feruloylquinic acid; O-Feruloylquinate; 3-O-Feruloylquinic acid
C02574	O-Phosphoviomycin
C02575	Pentachlorophenol; PCP
C02576	Perillyl aldehyde; Perillaldehyde
C02577	Phenoxyacetyl-CoA
C02578	Phenylgalactoside
C02581	Propanoylagmatine; Propionylagmatine
C02582	Protein disulfide
C02583	Protein glutamine; Protein L-glutamine
C02587	Pyrimidodiazepine; 2-Amino-6-acetyl-3,7,8,9-tetrahydro-3H-pyrimido[4,5-b][1,4]diazepin-4-one
C02588	Retinyl palmitate; Vitamin A palmitate; all-trans-Retinyl palmitate; Retinol palmitate
C02589	S-Acylglutathione
C02590	Steroid O-sulfate; Phenolic steroid O-sulfate
C02591	Sucrose 6'-phosphate; Sucrose 6F-phosphate
C02592	Taurolithocholate; Taurolithocholic acid
C02593	Tetradecanoyl-CoA; Myristoyl-CoA
C02595	Thien-2-ylacetate; 2-Thiopheneacetic acid; 2-Thienylacetic acid
C02596	Tolylacetonitrile; o-Tolylacetonitrile; o-Methylbenzyl cyanide; 2-Methylbezeneacetonitrile
C02601	[Pyruvate kinase]
C02603	alpha-D-Mannoside
C02604	alpha-L-Arabinose
C02605	beta-L-Rhamnoside
C02611	(E,E)-Piperoyl-CoA
C02612	(R)-2-Methylmalate; (R)-2-Methylmalic acid; (R)-Citramalate; (R)-Citramalic acid; (R)-alpha-Hydroxypyrotartaric acid; D-Citramalate; D-Citramalic acid; D-alpha-Hydroxypyrotartaric acid; (2R)-2-Hydroxy-2-methylbutanedioate
C02614	(S)-2-Methylmalate; (S)-2-Methylmalic acid; (S)-Citramalate; (S)-Citramalic acid; (S)-alpha-Hydroxypyrotartaric acid; L-Citramalate; L-Citramalic acid; L-alpha-Hydroxypyrotartaric acid; (2S)-2-Hydroxy-2-methylbutanedioate; (S)-2-Hydroxy-2-methylsuccinic acid
C02615	(S)-Mandelonitrile; (S)-Benzaldehyde cyanohydrin
C02617	1,4-Naphthoquinone; 1,4-Naphthalenedione
C02621	13-Hydroxylupanine; 13-Hydroxylupinine; (+)-13alpha-Hydroxylupanine
C02623	2,2-Dialkylglycine
C02625	2,4-Dichlorophenol
C02627	2-Deoxystreptamine
C02628	2-Deoxystreptidine; N,N'-Bis(aminoiminomethyl)-2-deoxy-streptamine
C02630	2-Hydroxyglutarate; alpha-Hydroxyglutarate
C02631	2-Isopropylmaleate; beta-Isopropylmaleate
C02632	2-Methylpropanoate; 2-Methylpropanoic acid; Isobutyric acid; Isobutanoate; Dimethylacetic acid; Isobutyrate
C02633	20-Hydroxyecdysone; Crustecdysone; Ecdysterone
C02634	3-Chloro-D-alanine
C02635	3-Chloro-L-alanine
C02636	3-Dehydrocarnitine; 3-Carboxy-N,N,N-trimethyl-2-oxo-1-propanaminium
C02637	3-Dehydroshikimate
C02638	3-Fluoro-D-alanine; (S)-3-Fluoroalanine
C02639	3-Methoxytropolone
C02640	3-Methylbutanamine; Isoamylamine; Isopentylamine
C02642	3-Ureidopropionate; 3-Ureidopropanoate; beta-Ureidopropionic acid; N-Carbamoyl-beta-alanine
C02645	4,5-Leukotriene A4
C02646	4-Coumaryl alcohol; 4-Hydroxycinnamyl alcohol; p-Coumaryl alcohol
C02647	4-Guanidinobutanal
C02648	4-Hydroxy-2-butynal; 4-Hydroxybut-2-ynal
C02652	5-Dehydroshikimate
C02654	5-Substituted dCMP
C02655	6-Acetyl-D-glucose
C02656	Pimelate; Pimelic acid; Heptanedioic acid; 6-Carboxyhexanoate
C02657	6-Methylsalicylate; 6-Methylsalicylic acid; 2-Hydroxy-6-methylbenzoic acid; 6-Methyl-2-hydroxybenzenecarboxylate
C02658	Aldoxime; Aliphatic aldoxime
C02659	Acetone cyanohydrin; alpha-Hydroxyisobutyronitrile; 2-Hydroxy-2-methylpropanenitrile; 2-Methyllactonitrile; Acetone cyanhydrin; 2-Hydroxyisobutyronitrile
C02660	Benzyl thiocyanate
C02661	Bromochloromethane; Methylene chlorobromide
C02666	Coniferyl aldehyde; Coniferaldehyde; 4-Hydroxy-3-methoxycinnamaldehyde; Ferulaldehyde
C02669	D-Galactono-1,5-lactone
C02670	D-Glucuronolactone; Glucurone; D-Glucurono-3,6-lactone; D-Glucurone
C02671	D-Glutamyl-peptide; gamma-D-Glutamyl-peptide
C02672	D-Hexose phosphate
C02673	Desacetoxyvindoline; 16-Methoxy-2,3-dihydro-3-hydroxy-N-methyltabersonine; Deacetoxyvindoline
C02674	Deoxyribonolactone; 2-Deoxyribonolactone
C02675	Dihydrobiochanin A; 2,3-Dihydrobiochanin A
C02677	Dimethyl telluride
C02678	Dodecanedioic acid
C02679	Dodecanoic acid; Dodecanoate; Dodecylcarboxylate; Lauric acid
C02681	Ecdysone palmitate; Ecdysone 3-palmitate
C02682	Ferricytochrome c3
C02683	Ferrileghemoglobin
C02684	Ferrocytochrome c3; Reduced cytochrome c3
C02685	Ferroleghemoglobin
C02686	Galactosylceramide; Galactocerebroside; D-Galactosyl-N-acylsphingosine; Cerebroside; D-Galactosylceramide
C02687	alpha-D-Glucosylglycogenin
C02691	Heteropyrithiamine; 1-[(4-Amino-2-methylpyrimidin-5-yl)methyl]pyridinium
C02692	Hexose-1,5-lactone
C02693	(Indol-3-yl)acetamide; Indole-3-acetamide
C02699	L-Citrulline ester
C02700	L-Formylkynurenine; N-Formyl-L-kynurenine; N-Formylkynurenine
C02703	L-Serine O-sulfate
C02704	Monomethyl sulfate; Methyl sulfate
C02705	Mucus glycoprotein
C02706	Myelin proteolipid
C02707	Myosin heavy chain
C02709	N-(Acetyloxy)benzenamine
C02710	N-Acetyl-L-leucine
C02711	N-Acetylhexosamine
C02712	N-Acetylmethionine; N-Acetyl-L-methionine
C02713	N-Acetylmuramate; N-Acetylmuramic acid; N-Acetyl-D-muramoate
C02714	N-Acetylputrescine
C02715	N-Acyl-L-aspartate
C02716	N-Acyl-L-glutamine
C02717	N-Feruloyltyramine; trans-N-Feruloyltyramine
C02718	N-Formiminoglycine; Formiminoglycine; N-Formimidoylglycine
C02720	Hydroxylaminobenzene; (Hydroxyamino)benzene
C02721	N-Methyl-L-alanine
C02722	N-Methylhexanamide
C02723	N-Methylputrescine
C02724	N-Methylpyridinium
C02725	N3'-Acetylneomycin
C02726	Phosphoagmatine; Agmatine phosphate
C02727	N6-Acetyl-L-lysine
C02728	N6-Methyl-L-lysine
C02729	O-Phosphoprotamine
C02730	2-Succinylbenzoate; o-Succinylbenzoate; Succinylbenzoate
C02732	Peptide tryptophan
C02734	Phenolic phosphate; Phenylphosphate
C02735	Phenylethanolamine; 2-Amino-1-phenylethanol
C02736	Phosphatidyl ester
C02737	Phosphatidylserine; Phosphatidyl-L-serine; 1,2-Diacyl-sn-glycerol 3-phospho-L-serine; 3-O-sn-Phosphatidyl-L-serine; O3-Phosphatidyl-L-serine; L-1-Phosphatidylserine
C02739	1-(5-Phospho-D-ribosyl)-ATP; Phosphoribosyl-ATP; N1-(5-Phospho-D-ribosyl)-ATP; 1-(5-Phosphoribosyl)-ATP; 1-(5-Phospho-beta-D-ribosyl)-ATP
C02740	Photinus luciferin; (S)-4,5-Dihydro-2-(6-hydroxy-1,3-benzothiazol-2-yl)thiazole-4-carboxylic acid; (S)-4,5-Dihydro-2-(6-hydroxy-2-benzothiazolyl)-4-thiazolecarboxylic acid; Firefly luciferin
C02741	Phosphoribosyl-AMP; N1-(5-Phospho-D-ribosyl)-AMP; 1-(5-Phosphoribosyl)-AMP; 1-(5-Phospho-beta-D-ribosyl)-AMP
C02743	Protein L-cysteine
C02744	Psychosine sulfate
C02745	Reduced flavodoxin
C02749	S-Alkyl-L-cysteine
C02750	Sinapoyltartronate
C02752	Triacetate lactone; 4-Hydroxy-6-methyl-2-pyrone
C02753	D-Xylono-1,4-lactone
C02756	[Xanthine oxidase]
C02757	alpha-L-Rhamnoside
C02758	alpha-Melanotropin; alpha-Melanocyte-stimulating hormone; alpha-Intermedin; alpha-MSH
C02759	alpha-Pinene-oxide
C02761	beta-L-Arabinoside
C02763	2-Hydroxy-3-phenylpropenoate; enol-Phenylpyruvate; enol-Phenylpyruvic acid; enol-alpha-Ketohydrocinnamic acid
C02765	(+)-Pseudoephedrine; Pseudoephedrine
C02766	Ureidoglycolic acid; Ureidoglycolate
C02771	1,2-Dihydrosantonin; 1,2-Dihydro-alpha-santonin
C02773	1-Alkyl-sn-glycerol; 1-O-Alkyl-sn-glycerol
C02774	10-Hydroxydecanoic acid; 10-Hydroxydecanoate
C02775	2,3-Dihydroxyindole; Dihydroxyindole
C02777	2,5-Dioxopiperazine; Diketopiperazine; 2,5-Diazacyclohexane-1,4-dione; 2,5-Piperazinedione; Glycine anhydride
C02778	2-Acetamidofluorene; N-2-Fluorenylacetamide
C02779	2-Dehydro-D-glucose
C02780	2,5-Didehydro-D-gluconate; 2,5-Diketogluconic acid
C02781	2-Deoxy-D-galactose
C02782	2-Deoxy-D-gluconate
C02783	2-Deoxy-L-arabinose
C02784	2-Fluorobenzoyl-CoA
C02785	3-Hydroxy-vitamin K; 3-Hydroxy-2-methyl-3-phytyl-2,3-dihydronaphthoquinone; 3-Hydroxy-2-methyl-3-phytyl-2,3-dihydro-1,4-naphthoquinone
C02787	2-Methylpropanamine; 2-Methyl-1-propanamine; Isobutylamine
C02790	3'-Hydroxyflavonoid
C02791	3,4-Dichloroaniline
C02792	3-Fluorobenzoyl-CoA
C02793	2-Hydroxy-vitamin K; 2-Hydroxy-2-methyl-3-phytyl-2,3-dihydronaphthoquinone
C02794	3-Hydroxykynurenine; 3-Hydroxy-DL-kynurenine
C02796	3-Methyleneoxindole
C02797	3-Oxo-5beta-steroid
C02798	3-Phosphonopyruvate
C02799	3beta-Hydroxysterol
C02800	4,5-Dioxopentanoate; 4-Oxoglutarate semialdehyde
C02801	4-Aminobutanoyl-CoA
C02802	4-Fluorobenzoyl-CoA
C02803	4-Nitroacetophenone; p-Nitroacetophenone
C02804	5-Hydroxypentanoate
C02806	8-Hydroxykaempferol
C02807	Acenaphthenequinone; Acenaphthoquinone; 1,2-Diketoacenaphthene
C02808	Acetylblasticidin S
C02809	Albendazole S-oxide
C02810	Alditol 6-phosphate; Hexitol 1-phosphate
C02811	Anhydrotetracycline
C02812	Ascorbate 2-sulfate
C02814	Benzene-1,2,4-triol; Hydroxyhydroquinone; 1,2,4-Benzenetriol; 1,2,4-Trihydroxybenzene; Hydroxyquinol
C02816	Calmodulin L-lysine
C02817	Chlordecone alcohol
C02821	Cortisol 21-acetate; Hydrocortisone acetate; Cortell
C02822	Cortisol 21-sulfate
C02823	Cyanocobalamin; Cyanocob(III)alamin; Dicopac; Vitamin B12 complex
C02824	Cyclohexylsulfamate; Cyclohexylsulfamic acid; Cylamic acid; Cyclohexylamide sulfate
C02825	Cypridina luciferin
C02827	D-Glucose 6-sulfate
C02828	D-Phe-Pro-Arg-CH2Cl
C02835	Imidazole-4-acetate; Imidazoleacetic acid; 4-Imidazoleacetate
C02837	L-Lysine 1,6-lactam; L-2-Aminohexano-6-lactam; L-alpha-Aminocaprolactam; (S)-2-Aminohexano-6-lactam
C02838	L-Octanoylcarnitine
C02845	Methyl ethyl ketone; Ethyl methyl ketone; 2-Butanone; Butan-2-one; MEK
C02846	N,N-Dimethylaniline; Dimethylaminobenzene; N,N-Dimethylbenzenamine
C02847	N-Acetyl amino acid
C02850	N-Acyl-L-amino acid
C02851	N-Acyl-L-citrulline
C02852	N-Ethylglycocyamine
C02853	N-Formyl amino acid
C02854	N-Furfurylformamide
C02855	N-Phospho-D-lombricine
C02856	N3'-Acetylapramycin
C02857	N3'-Acetylkanamycin
C02858	N5-Acyl-L-ornithine
C02860	N6-Alkylaminopurine
C02862	O-Butanoylcarnitine
C02863	O-D-Mannosylprotein
C02864	O-Demethylpuromycin
C02866	O-Sinapoylglucarate
C02868	Lecanoric acid; Orsellinate depside
C02869	Oxidized flavodoxin
C02871	Peptide L-aspartate
C02872	Peptide diphthamide; Diphthamide; EF-2 diphthamide; Elongation factor 2 diphthamide
C02876	Propanoyl phosphate; Propionyl phosphate
C02879	Protoaphin aglucone; Protoaphin aglycone
C02880	Protochlorophyllide; Protochlorophyllide a
C02882	L-Cysteine-S-conjugate; S-Aryl-L-cysteine
C02884	Ribose triphosphate; D-Ribose 5-triphosphate
C02885	S-Alkyl thiosulfate
C02886	S-Hexyl-glutathione; S-Hexyl-L-glutathione
C02887	Sinapoyl malate; Sinapoyl-(S)-malate
C02888	Sorbose 1-phosphate; L-Sorbose 1P; L-xylo-Hexulose 1-phosphate; L-Sorbose 1-phosphate
C02890	Tetrahydropalmatine; (S)-Tetrahydropalmatine
C02892	Thiamine acetic acid; Thiamin acetic acid
C02893	Unsaturated alcohol
C02894	Watasenia luciferin
C02895	Xylitol 5-phosphate; D-Xylitol 5-phosphate
C02897	alpha-D-Arabinoside
C02899	beta-Cyclopiazonate; beta-Cyclopiazonic acid
C02900	beta-D-Galactosyl-R
C02904	p-Menthane-3,8-diol; (-)-3,8-p-Menthanediol
C02906	Dihydromyricetin; Ampelopsin; (+)-Dihydromyricetin; (+)-Ampelopsin
C02909	(2-Naphthyl)methanol; 2-Naphthalenemethanol; 2-Hydroxymethylnaphthalene
C02912	(R)-Propane-1,2-diol; (R)-1,2-Propanediol; (R)-Propylene glycol
C02914	(S)-2-O-Sulfolactate
C02915	(S)-cis-N-Methylcanadine
C02916	(S)-Norlaudanosoline; (S)-Tetrahydropapaveroline
C02917	(S)-Propane-1,2-diol; (S)-1,2-Propanediol; (S)-Propylene glycol
C02918	1-Methylnicotinamide; N(1)-Methylnicotinamide
C02919	4-O-beta-D-Glucosyl-sinapate
C02920	2'-Hydroxyformononetin; 2'-Hydroformononetin
C02921	2'-Hydroxyisoflavone
C02922	2'-O-Methyllicodione
C02923	2,3-Dihydroxytoluene; 3-Methylcatechol
C02924	Dimercaprol; 2,3-Mercaptopropanol; 2,3-Dimercapto-1-propanol; British anti-lewisite
C02926	Homoserine lactone; 2-Aminobutan-4-olide
C02927	2-Caffeoylisocitrate; (E)-Caffeoylisocitrate
C02928	2-Dehydro-D-xylonate
C02929	2-Hydroxy carboxylate
C02930	2-Methyleneglutarate; alpha-Methylene glutarate
C02932	3,4-Dihydroxypyridine
C02933	3,5-Dichlorocatechol
C02934	3-Dehydrosphinganine; 3-Dehydro-D-sphinganine
C02937	Indole-3-acetaldehyde oxime; Indole-3-acetaldoxime; 3-Indoleacetaldoxime; (E)-Indol-3-ylacetaldoxime
C02938	3-Indoleacetonitrile; Indol-3-ylacetonitrile; Indole-3-acetonitrile; (Indol-3-yl)acetonitrile
C02939	3-Methylbutanoyl-CoA; Isovaleryl-CoA
C02940	3-Oxo-5alpha-steroid
C02941	3-Oxo-delta1-steroid
C02942	3-Oxo-hydroxysteroid
C02943	3-Oxoglycyrrhetinate
C02944	3-cis-Dodecenoyl-CoA; 3-cis-Dodecenoyl coenzyme A; (3Z)-Dodecenoyl-CoA; (3Z)-Dodec-3-enoyl-CoA
C02945	3beta-Hydroxysteroid
C02946	4-Acetamidobutanoate; N4-Acetylaminobutanoate
C02947	4-Coumaroylshikimate; trans-5-O-(4-Coumaroyl)shikimate
C02948	4-Hydroxyhexan-3-one; 4-Hydroxy-3-hexanone; Propioin
C02949	4-Hydroxybenzoyl-CoA
C02951	5-Hydroxyxanthotoxin
C02952	5-Oxo-1,2-campholide; (+)-5-Oxo-1,2-campholide
C02953	7,8-Dihydrobiopterin; L-erythro-7,8-Dihydrobiopterin
C02954	6-Aminopenicillanate; 6-Aminopenicillanic acid
C02956	7beta-Hydroxysteroid
C02957	8-Oxodeoxycoformycin
C02960	Ceramide 1-phosphate; Ceramide phosphate
C02961	Cytosine arabinoside; Cytarabine; Cytosine-1-beta-D-arabinofuranoside
C02962	D-Allose 6-phosphate
C02964	4-O-beta-D-Glucopyranosyl-D-mannose
C02965	D-Hexose 6-phosphate
C02970	Decaprenol phosphate; mono-trans, poly-cis-Decaprenyl phosphate; trans,octacis-Decaprenyl phosphate
C02972	Dihydrolipoylprotein; [H Protein]-dihydrolipoyllysine
C02975	Ethyl 3-oxohexanoate; Ethyl butyrylacetate
C02977	GDP-6-deoxy-D-talose; GDP-6-deoxy-alpha-D-talose
C02979	Glycerol 2-phosphate; beta-Glycerophosphoric acid
C02980	Hydroxyanthraquinone; 1-Hydroxyanthraquinone
C02982	L-2-Hydroxyphytanate
C02983	Abrine; L-Abrine; N-Methyl-L-tryptophane
C02985	L-Fucose 1-phosphate; 6-Deoxy-L-galactose 1-phosphate; beta-L-Fucose 1-phosphate
C02989	L-Methionine S-oxide
C02990	L-Palmitoylcarnitine
C02991	L-Rhamnono-1,4-lactone; L-Rhamno-1,4-lactone
C02993	Kyotorphin; L-Tyrosyl-L-arginine
C02994	L-Xylono-1,4-lactone
C02995	Maltose 6'-phosphate
C02996	Meclofenamate sodium; Meclofenamic acid sodium salt
C02997	N-Acetyl-L-histidine
C02998	N-Acetylarylalkylamine; N-Acetylaralkylamine
C02999	N-Acetylmuramoyl-Ala; N-Acetyl-D-muramoyl-L-alanine
C03000	N-Acyl-D-glucosamine
C03001	N-Benzoyl-D-arginine
C03002	N-Caffeoylputrescine
C03003	N-Glucosylnicotinate
C03004	N-Hydroxy-L-tyrosine
C03005	N-Methylanthranilate; N-Methylanthranilic acid; 2-(Methylamino)benzoic acid
C03007	1-(1-Oxopropyl)-1H-imidazole; N-Propanoylimidazole; N-Propionylimidazole
C03009	N3'-Acetylgentamicin
C03010	N3'-Acetyltobramycin
C03012	Naphthalene-1,2-diol; 1,2-Naphthalenediol; beta-Naphthohydroquinone; 1,2-Dihydroxynaphthalene
C03015	O-Carbamoyl-L-serine
C03016	O-Phosphotropomyosin; Tropomyosin phosphoserine; Phosphorylated tropomyosin
C03017	O-Propanoylcarnitine; O-Propionylcarnitine
C03019	Phorbol 13-butanoate
C03021	Protein asparagine; Protein L-asparagine
C03022	Protein L-citrulline
C03023	Peptide-L-methionine
C03024	Reduced flavoprotein
C03025	Reduced plastocyanin
C03027	Testosterone acetate
C03028	Thiamin triphosphate; Thiamine triphosphate
C03029	Transferrin[Fe(II)]2
C03030	Uracil 5-carboxylate; Uracil 5-carboxylic acid; 5-Carboxyuracil
C03031	Uridine 2'-phosphate
C03032	Cyclopiazonic acid; alpha-Cyclopiazonate; alpha-Cyclopiazonic acid; CPA
C03033	beta-D-Glucuronoside; O-beta-D-Glucuronoside; Glucuronide; beta-D-Glucuronide
C03034	dTDP-D-galacturonate
C03035	gamma-Linolenoyl-CoA
C03036	(+)-Bisdechlorogeodin
C03037	(+)-Bornane-2,5-dione; 2,5-Diketocamphane
C03039	(+)-trans-Piperitenol
C03040	(-)-Bisdechlorogeodin
C03042	(R)-2-Hydroxystearate
C03043	(R)-6-Hydroxynicotine
C03044	(R,R)-Butane-2,3-diol; (R,R)-2,3-Butanediol; (R,R)-2,3-Butylene glycol
C03045	(S)-2-Hydroxystearate
C03046	(S,S)-Butane-2,3-diol; (S,S)-2,3-Butanediol; (S,S)-2,3-Butylene glycol; (2S,3S)-Butane-2,3-diol
C03047	Arcaine; 1,4-Diguanidinobutane
C03049	13-Hydroxydocosanoic acid; 13-Hydroxydocosanoate
C03050	16beta-Hydroxysteroid
C03051	17beta-Hydroxysteroid
C03052	2,3-Dihydrogossypetin
C03056	2,6-Dihydroxypyridine
C03057	2-Carboxybenzaldehyde; Phthalaldehydic acid; o-Formylbenzoic acid; 2-Formylbenzoic acid; 2-Formylbenzoate
C03058	2-Hydroxyglutaryl-CoA
C03059	2-Hydroxymethylserine
C03062	2-O-Caffeoylglucarate
C03063	2-Oxohept-3-enedioate; 2-Oxohept-3-ene-1,7-dioate
C03064	3-Dehydro-L-threonate
C03065	3-Guanidinopropanoate; Guanidinopropionic acid
C03066	3-Hydroxy-L-glutamate; 3-Hydroxy-L-glutamic acid
C03067	3-Hydroxybenzaldehyde
C03068	3-Hydroxyhexobarbital
C03069	3-Methylcrotonyl-CoA; 3-Methylbut-2-enoyl-CoA; 3-Methylcrotonoyl-CoA; Dimethylacryloyl-CoA
C03070	3-Oxo-5beta-cholanate
C03071	3-aci-Nitropropanoate; 3-aci-Nitropropionic acid
C03072	3alpha-Hydroxysteroid
C03074	4'-O-Methylisoflavone
C03076	4-Bromophenylacetate; 4-Bromophenylacetic acid
C03077	4-Chlorophenylacetate; 4-Chlorophenylacetic acid
C03078	4-Guanidinobutanamide
C03079	4-Hydroxy-L-glutamate; 4-Hydroxy-L-glutamic acid
C03080	4-Hydroxyhydratropate
C03081	4-Methylumbelliferone; Hymecromone
C03082	4-Phospho-L-aspartate; L-4-Aspartyl phosphate
C03083	4-Substituted anilide
C03084	4-Substituted aniline
C03085	5'-Acylphosphoinosine
C03086	5'-Acylphosphouridine
C03087	5-Acetamidopentanoate
C03088	5-Hydroxymethyluracil
C03089	5-Methylthio-D-ribose; S-Methyl-5-thio-D-ribose
C03090	5-Phosphoribosylamine; 5-Phospho-beta-D-ribosylamine; 5-Phospho-D-ribosylamine; 5-Phosphoribosyl-1-amine
C03091	5beta-Cholestan-3-one; Coprostan-3-one
C03092	6-endo-Hydroxycineole; 2-endo-Hydroxy-1,8-cineole
C03093	7,8-Dihydroxycoumarin; Daphnetin
C03095	N-Aminoacyl-L-histidine
C03097	Aryl beta-D-glucoside
C03098	Benzyl isothiocyanate
C03101	Coagulation Factor IX
C03103	Cyclobutadipyrimidine; Cyclobutadipyrimidine (in DNA)
C03104	Cytidine 2'-phosphate; 2'-Cytidylic acid; Cytidine 2'-monophosphate
C03105	Cytochrome c L-lysine
C03106	D-Galactosaminoglycan
C03107	D-Glucono-1,4-lactone
C03108	D-Glucosylsphingosine
C03109	D-Threose 4-phosphate
C03112	Deacetylcephalosporin C
C03113	Diisopropyl phosphate
C03114	Dimethylbenzimidazole; 5,6-Dimethylbenzimidazole
C03115	Farnesyl triphosphate
C03117	GDP-6-deoxy-D-mannose; GDP-D-rhamnose; GDP-6-deoxy-alpha-D-mannose; GDP-alpha-D-rhamnose
C03120	Glycerophosphodiester
C03121	Glycoprotein inositol
C03122	Haloaromatic compound
C03124	beta-L-Aspartylhydroxamate
C03126	L-Iduronate 2-sulfate
C03130	Lower primary alcohol
C03134	N,N-Dimethylformamide; N,N-Dimethylmethanamide; DMF
C03135	N-Acetyl-D-amino acid
C03136	N-Acetyl-D-hexosamine
C03137	N-Acetyl-D-tryptophan
C03139	N-Amidino-L-aspartate; N-Amidino-L-aspartic acid; Guanidinosuccinic acid
C03140	N-Amidino-L-glutamate
C03141	N-Benzoylanthranilate; 2-Benzoylaminobenzoic acid
C03142	N-D-Glucosylarylamine
C03145	N-Formylmethionine; N-Formyl-L-methionine
C03146	N-Glycolyl-D-glucosamine
C03147	N-Malonylanthranilate
C03148	N-Methyl-L-amino acid
C03149	N-Phosphotaurocyamine; Taurocyamine phosphate; N(omega)-Phosphotaurocyamine
C03150	Nicotinamide-beta-riboside; N-Ribosylnicotinamide; 1-(beta-D-Ribofuranosyl)nicotinamide
C03151	N2-Acylated Arg-CH2Cl
C03152	N2-Acylated Lys-CH2Cl
C03153	N5-Methyl-L-glutamine
C03154	N6'-Acetylkanamycin-B
C03156	O-Feruloylgalactarate; O-Feruloylgalactaric acid; 2'-(E)-O-Feruloylgalactaric acid
C03157	O-Phospho-tau-protein
C03160	2-Succinylbenzoyl-CoA; o-Succinylbenzoyl-CoA; Succinylbenzoyl-CoA; 4-(2-Carboxyphenyl)-4-oxobutanoyl-CoA
C03161	Oxidized flavoprotein
C03162	Oxidized plastocyanin
C03164	Phenanthrene-3,4-diol; 3,4-Dihydroxyphenanthrene
C03166	Phosphoguanidinoacetate; Guanidinoacetate phosphate
C03167	Phosphonoacetaldehyde; 2-Phosphonoacetaldehyde; 2-Oxoethylphosphonate
C03169	Pyrimidine nucleoside; N-D-Ribosylpyrimidine
C03170	Trypanothione disulfide; Oxidized trypanothione
C03172	S-Methyl-L-methionine
C03173	S-Methylthioglycolate; (Methylthio)acetic acid
C03174	S-Succinylglutathione
C03175	Shikimate 3-phosphate; Shikimate 5-phosphate
C03176	Steroid hydroperoxide
C03177	Streptamine phosphate
C03178	Tetrahydroxypteridine
C03179	Transferrin[Fe(III)]2
C03183	Z-Gly-Pro-Leu-Gly-Pro; Carbobenzoxyglycyl-prolyl-leucyl-glycyl-proline; N-[(Phenylmethoxy)carbonyl]glycyl-L-prolyl-L-leucylglycyl-L-proline
C03184	Zinc protoporphyrin-9; Zinc protoporphyrin
C03185	[Glycogen-synthase D]
C03186	[Glycogen-synthase I]
C03187	dTDP-6-deoxy-beta-L-talose; dTDP-beta-L-pneumose
C03189	DL-Glycerol 1-phosphate; Glycerol 1-phosphate; Glycerol-3-phosphate; rac-Glycerol 1-phosphate; DL-Glyceryl 1-phosphate; DL-Glycerol 3-phosphate
C03190	(+)-Bornyl-diphosphate; (+)-Bornyl diphosphate
C03194	(R)-1-Aminopropan-2-ol; (R)-1-Amino-2-propanol
C03195	(R)-10-Hydroxystearate
C03196	(S)-2-Hydroxyglutarate
C03197	(S)-3-Hydroxybutanoate
C03198	(S)-4-Hydroxymandelate; (S)-2-Hydroxy-2-(4-hydroxyphenyl)acetate
C03199	1,2-Didecanoylglycerol; 1,2-Didecanoyl-sn-glycerol
C03201	1-Alkyl-2-acylglycerol; 2-Acyl-1-alkyl-sn-glycerol
C03203	1-Hydroxy-2-naphthoate; 1-Hydroxy-2-naphthoic acid; 1-Naphthol-2-carboxylic acid
C03204	10-Formyldihydrofolate
C03205	11-Deoxycorticosterone; Deoxycorticosterone; Cortexone; 21-Hydroxy-4-pregnene-3,20-dione; Desoxycortone; DOC
C03206	5a,11a-Dehydrotetracycline; 12-Dehydrotetracycline
C03207	16-Dehydroprogesterone; 16,17-Didehydroprogesterone
C03209	2,2'-Dihydroxybiphenyl
C03210	Alanopine; 2,2'-Iminodipropanoate; meso-N-(1-Carboxyethyl)-alanine
C03212	2,4-Dihydroxypteridine; Lumazine; Pteridine-2,4-dione; 2,4(3H,8H)-Pteridinedione
C03214	2-Amino-3-oxobutanoate; 2-Amino-acetoacetate
C03215	2-Carboxy-D-arabinitol
C03217	2-Hydroxy-3-oxoadipate
C03218	2-Methylaminoadenosine
C03219	(E)-2-Methylpropanal oxime; (E)-Isobutyraldehyde oxime; (E)-Isobutanal oxime
C03220	(2Z,6E)-Farnesol; 2-cis,6-trans-Farnesol
C03221	2-trans-Dodecenoyl-CoA; (2E)-Dodec-2-enoyl-CoA; (2E)-Dodecenoyl-CoA
C03223	3,4-Dihydroxyphthalate; 3,4-Dihydroxyphthalic acid
C03224	3,5-Dibromo-L-tyrosine
C03225	3,5-Dinitro-L-tyrosine
C03226	3-Demethylubiquinone-9
C03227	3-Hydroxy-L-kynurenine
C03228	3-Hydroxycyclohexanone
C03230	(Indol-3-yl)glycolaldehyde; 3-Indoleglycolaldehyde
C03231	3-Methylglutaconyl-CoA; trans-3-Methylglutaconyl-CoA; (E)-3-Methylglutaconyl-1-CoA
C03232	3-Phosphonooxypyruvate; 3-Phosphonooxypyruvic acid; 3-Phosphohydroxypyruvate; 3-Phosphohydroxypyruvic acid
C03233	4,5-Dihydroxyphthalate; 4,5-Dihydroxyphthalic acid
C03235	4-Hydroxypheoxyacetate
C03236	5'-Phosphodinucleotide
C03237	5-Hydroxypentanoyl-CoA
C03238	5alpha-Cholestan-3-one
C03239	6-Amino-2-oxohexanoate; 2-Oxo-6-aminocaproate
C03240	6-Deoxyerythronolide B
C03241	6-Hydroxyhexan-6-olide; 6-Hydroxy-6-hexanolactone
C03242	(8Z,11Z,14Z)-Icosatrienoic acid; Dihomo-gamma-linolenic acid; (Z,Z,Z)-8,11,14-Eicosatrienoic acid; (Z,Z,Z)-8,11,14-Icosatrienoic acid; (Z,Z,Z)-8,11,14-Eicosatrienoate; (Z,Z,Z)-8,11,14-Icosatrienoate; 8,11,14-Eicosatrienoate; 8,11,14-Icosatrienoate
C03243	9,10-Phenanthroquinone; 9,10-Phenanthrenedione; Phenanthraquinone; Phenanthrenequinone
C03245	ADP-D-ribosyl-acceptor; (ADP-D-ribosyl)n-acceptor; (ADP-D-ribosyl)n+1-acceptor
C03246	ADPribose 2'-phosphate
C03248	Acetylenedicarboxylate; Acetylenedicarboxylic acid; 2-Butynedioic acid
C03251	Aldohexose 6-phosphate
C03254	Aryl dialkyl phosphate
C03256	Cetraxate benzyl ester
C03259	Coagulation Factor IXa
C03260	Coagulation Factor VII
C03263	Coproporphyrinogen III
C03264	D-2-Hydroxyisocaproate
C03267	beta-D-Fructose 2-phosphate; beta-D-Fructofuranose 2-phosphate
C03268	D-Mannosylglycoprotein; Glycoprotein D-mannose
C03269	D-galacto-Hexodialdose
C03272	Globoside; Globoside I; N-Acetyl-galactosaminyl-1,3-D-galactosyl-1,4-D-galactosyl-1,4-D-glucosylceramide; N-Acetyl-D-galactosaminyl-1,3-D-galactosyl-1,4-D-galactosyl-1,4-D-glucosylceramide
C03273	5-Oxopentanoate; Glutarate semialdehyde
C03274	Glycerophosphoglycerol
C03277	Imidazol-5-yl-pyruvate; 3-(Imidazol-5-yl)pyruvate; Imidazole pyruvate; Imidazole pyruvic acid
C03280	Inosine-5'-carboxylate
C03281	Kanamycin A 3'-phosphate; Kanamycin 3'-phosphate
C03283	L-2,4-Diaminobutanoate; alpha,gamma-Diaminobutyrate; L-2,4-Diaminobutyrate
C03284	L-3-Amino-isobutanoate; (S)-3-Amino-isobutyrate; L-3-Amino-isobutyrate; (S)-3-Amino-isobutanoate; (S)-3-Amino-2-methylpropanoate
C03287	L-Glutamyl 5-phosphate; L-Glutamate 5-phosphate
C03289	L-xylo-Hexulonolactone; L-xylo-Hex-2-ulono-1,4-lactone
C03290	L-threo-3-Phenylserine
C03291	L-Xylulose 5-phosphate
C03292	Mercaptoacetyl-Phe-Leu
C03293	N-Adenylylanthranilate
C03296	N2-Succinyl-L-arginine; (2S)-2-(3-Carboxypropanoylamino)-5-(diaminomethylideneamino)pentanoic acid
C03298	Nalpha-Methylhistidine; N-Methyl-L-histidine
C03299	O-Decanoyl-L-carnitine
C03300	O-beta-D-Xylosylzeatin; O-beta-D-Xyloxylzeatin
C03302	Oxidized putidaredoxin
C03305	Prolyl-2-naphthylamide
C03306	Protein L-isoaspartate
C03309	Strictosidine aglycone
C03311	Thien-2-ylacetonitrile
C03312	Urate D-ribonucleotide
C03313	Phylloquinol; Vitamin K1 hydroquinone; Phytonadiol
C03314	Xanthine-8-carboxylate
C03315	[Dinitrogen reductase]
C03317	alpha-Amino acid ester
C03318	[alpha-Tubulin]-L-lysine
C03319	dTDP-L-rhamnose; dTDP-6-deoxy-L-mannose; dTDP-6-deoxy-beta-L-mannose; dTDP-beta-L-rhamnose
C03325	(6S)-Hydroxyhyoscyamine; (6S)-6-Hydroxyhyoscyamine
C03326	(Ac)2-L-Lys-D-Ala-D-Ala; (Ac)2-L-lysyl-D-alanyl-D-alanine
C03328	(R)-2-(n-Propyl)-malate
C03329	(S)-Canadine; (S)-Tetrahydroberberine; (13aS)-5,8,13,13a-Tetrahydro-9,10-dimethoxy-6H-benzo[g]-1,3-benzodioxolo[5,6-a]quinolizine; (-)-Canadine
C03330	(Ubiquitin)n-calmodulin
C03336	17alpha-Hydroxysteroid
C03338	2,3,5-Trihydroxytoluene
C03339	2,3-Bisphosphoglycerate; Greenwald ester
C03340	L-2,3-Dihydrodipicolinate; Dihydrodipicolinic acid; Dihydrodipicolinate; 2,3-Dihydrodipicolinate; (S)-2,3-Dihydropyridine-2,6-dicarboxylate
C03341	2-Amino-4-oxopentanoic acid; 2-Amino-4-oxopentanoate
C03342	2-Dehydro-D-galactonate
C03343	2-Ethylhexyl phthalate
C03344	2-Methylacetoacetyl-CoA; 2-Methyl-3-acetoacetyl-CoA
C03345	2-Methylbut-2-enoyl-CoA; trans-2-Methylbut-2-enoyl-CoA; Tiglyl-CoA; (E)-2-Methylcrotonoyl-CoA; Methylcrotonoyl-CoA; Methylcrotonyl-CoA; Tigloyl-CoA; 2-Methylcrotanoyl-CoA
C03347	3,5-Dichloro-L-tyrosine
C03348	3,6-Dideoxy-L-galactose; Colitose; 3,6-Dideoxy-L-xylo-hexose
C03349	3-Aminopropanesulfonate; 3-Amino-1-propanesulfonic acid
C03351	3-Hydroxybenzyl alcohol; 3-Hydroxybenzenemethanol
C03352	3-Methoxybenzyl alcohol; 3-Anise alcohol; 3-Anisyl alcohol
C03354	3-Methylthiopropanamine; 3-Methylthiopropylamine
C03356	3-Phospho-D-erythronate
C03357	4-Acetamidobutanoyl-CoA
C03359	4-Chloro-2-methylphenol
C03360	4-Nitrophenyl phosphate
C03361	5'-Acylphosphoadenosine
C03363	5-L-Glutamyl amino acid; L-gamma-Glutamyl amino acid
C03365	5-O-Methyl-myo-inositol; 1D-5-O-Methyl-myo-inositol; Sequoyitol
C03366	5-Phosphonooxy-L-lysine; O-Phosphohydroxy-L-lysine; (5R)-5-Phosphonooxy-L-lysine
C03367	6-alpha-Maltosylglucose
C03368	7''-O-Phosphohygromycin
C03371	Acyl-protein thioester; Protein S-acyl-L-cysteine
C03372	Acylglycerone phosphate; Dihydroxyacetone phosphate acyl ester; 1-Acyl-glycerone 3-phosphate
C03373	Aminoimidazole ribotide; AIR; 1-(5'-Phosphoribosyl)-5-aminoimidazole; 5'-Phosphoribosyl-5-aminoimidazole; 1-(5-Phospho-D-ribosyl)-5-aminoimidazole; 5-Amino-1-(5-phospho-D-ribosyl)imidazole
C03374	Bilirubin-glucuronoside; Bilirubin monoglucuronide
C03375	Norspermidine; Bis(3-aminopropyl)amine; 3,3'-Iminobispropylamine
C03378	Coagulation Factor VIIa
C03383	D-Galactono-1,4-lactone; gamma-D-Galactonolactone
C03384	D-Galactose 1-phosphate
C03387	D-Glucurono-6,2-lactone
C03392	Dimethylsulfonioacetate
C03393	4-Phospho-D-erythronate; 4-Phosphoerythronate
C03394	Erythrulose 1-phosphate
C03395	Fatty acid methyl ester
C03400	Glycoside of aldohexose
C03401	3-Amino-L-alanine; L-2,3-Diaminopropanoate; L-2,3-Diaminopropionate; L-2,3-Diaminopropionic acid; L-2,3-Diaminopropanoic acid
C03404	L-Tyrosine methyl ester
C03405	Lactosylceramide sulfate
C03406	N-(L-Arginino)succinate; 2-(Nomega-L-Arginino)succinate; L-Argininosuccinate; L-Argininosuccinic acid; L-Arginosuccinic acid
C03408	N-Acetylgalactosaminate
C03409	N-Formimino-L-aspartate; N-Formimidoyl-L-aspartate
C03410	N-Glycoloyl-neuraminate; N-Glycolylneuraminate; NeuNGc
C03411	N-Glycosyl-L-asparagine
C03412	N-Palmitoylglycoprotein
C03413	N1,N12-Diacetylspermine
C03414	N2-Malonyl-D-tryptophan
C03415	N2-Succinyl-L-ornithine; (2S)-5-Amino-2-(3-carboxypropanoylamino)pentanoic acid
C03416	N6,N6-Dimethyladenosine
C03417	N(omega)-Nitro-L-arginine; N(G)-Nitro-L-arginine
C03418	Nucleoside 2'-phosphate
C03419	Nucleoside 3'-phosphate
C03422	O-Palmitoylglycoprotein
C03423	O-beta-D-Glucosylzeatin; O-beta-D-Glucosyl-trans-zeatin; trans-Zeatin-O-glucoside
C03425	Oleic acid methyl ester; Methyl oleate
C03427	Prephytoene diphosphate
C03428	Presqualene diphosphate
C03429	Protein 5-hydroxylysine
C03431	S-Inosyl-L-homocysteine
C03433	Streptamine 4-phosphate
C03434	Tetrachlorohydroquinone; 2,3,5,6-Tetrachlorohydroquinone
C03437	beta-D-Fructofuranoside
C03438	beta-Lactam antibiotics
C03440	cis-4-Hydroxy-D-proline
C03442	dTDP-L-dihydrostreptose
C03444	p-Chloromercuribenzoate; p-Chloromercuribenzoic acid; PCMB
C03448	(+)-exo-5-Hydroxycamphor; 5-exo-Hydroxycamphor
C03450	(3-Arylcarbonyl)-alanine
C03451	(R)-S-Lactoylglutathione; S-D-Lactoylglutathione
C03453	gamma-Oxalocrotonate; (Z)-5-Oxohex-2-enedioate; 4-Oxalocrotonate
C03454	1-Alkenyl-2-acylglycerol
C03455	11-cis-Retinyl palmitate
C03456	2''-Nucleotidylkanamycin
C03457	2''-Nucleotidylsisomicin
C03458	2,3,6-Trihydroxypyridine
C03459	2-Hydroxy-3-oxosuccinate; Oxaloglycolate
C03460	2-Methylprop-2-enoyl-CoA; Methacrylyl-CoA; Methylacrylyl-CoA
C03461	2-trans,6-trans-Farnesal; trans,trans-Farnesal; Farnesal; (2E,6E)-3,7,11-Trimethyl-2,6,10-dodecatrienal; (2E,6E)-Farnesal
C03462	3''-Adenylylstreptomycin
C03465	3-Methyl-2-oxopentanoate; 2-Oxo-3-methylvalerate
C03466	3-Methyl-vinylacetyl-CoA
C03467	beta-Ketoisocaproate; beta-Ketoisocaproic acid; 3-Oxo-4-methylpentanoate; 4-Methyl-3-oxopentanoic acid
C03470	3-alpha(S)-Strictosidine; Strictosidine
C03473	1-(p-Hydroxyphenyl)ethylamine
C03474	4-Nitroquinoline N-oxide; 4-Nitroquinoline 1-oxide; Nitrochin
C03476	5,12-Dihydroxanthommatin
C03479	Folinic acid; Leucovorin; 5-Formyltetrahydrofolate; L(-)-5-Formyl-5,6,7,8-tetrahydrofolic acid
C03483	Adenosine tetraphosphate; Adenosine 5'-tetraphosphate
C03485	Aromatic primary alcohol; Aromatic alcohol
C03486	CDP-N-methylethanolamine
C03491	Cyclic alcohol
C03492	D-4'-Phosphopantothenate; (R)-4'-Phosphopantothenate
C03493	D-4-Hydroxyphenylglycine; (alphaR)-alpha-Amino-4-hydroxybenzeneacetic acid
C03494	D-Erythritol 4-phosphate; L-Erythritol 1-phosphate
C03495	Deoxy-5-methylcytidylate; 5-Methyldeoxycytidine 5'-phosphate
C03497	Ester of phosphinic acid
C03498	Ester of phosphonic acid
C03499	Ethyl (R)-3-hydroxybutanoate
C03500	Ethyl 3-oxobutanoate; Ethyl acetoacetate
C03502	Flavonol 3-O-D-galactoside
C03503	Glucosyloxyanthraquinone
C03505	Hydroxyacetone phosphate; Acetol phosphate
C03506	Indoleglycerol phosphate; 1-C-(Indol-3-yl)glycerol 3-phosphate; (3-Indolyl)-glycerol phosphate; C1-(3-Indolyl)-glycerol 3-phosphate; (1S,2R)-1-C-(Indol-3-yl)glycerol 3-phosphate; Indole-3-glycerol phosphate
C03508	L-2-Amino-3-oxobutanoic acid; L-2-Amino-3-oxobutanoate; L-2-Amino-acetoacetate; (S)-2-Amino-3-oxobutanoic acid
C03509	L-Arabinitol 5-phosphate
C03510	L-Methionine sulfoximine; (2S)-2-Amino-4-(S-methylsufonimidoyl)-butanoic acid
C03514	Limonin; Evodin
C03515	Luteolin 7-O-glucuronide; Luteolin 7-O-beta-D-glucuronide
C03516	Magnesium protoporphyrin; Magnesium protoporphyrin IX; Mg-protoporphyrin IX
C03517	Monoterpenyl diphosphate
C03518	N-Acetyl-beta-D-glucosaminide; N-Acetyl-beta-D-glucosaminyl-R
C03519	N-Acetyl-L-phenylalanine
C03521	Glycolyl-D-mannosamine; N-Glycolyl-D-mannosamine
C03522	N-Methyl-4-aminobenzoate
C03523	N-Substituted amino acid
C03524	N2'-Acetylgentamicin C1a
C03525	O-Acetylneuraminic acid; O-Acetylated sialic acid
C03526	O-Sinapoylglucarolactone
C03527	Oxidized Latia luciferin
C03529	Peptide formylkynurenine
C03536	Pyrimidine 5'-nucleotide
C03537	S-Acetylthioethanolamine
C03539	S-Ribosyl-L-homocysteine; S-D-Ribosyl-L-homocysteine; Ribose-5-S-homocysteine; S-Ribosylhomocysteine; S-(5-Deoxy-D-ribos-5-yl)-L-homocysteine
C03544	[Xanthine dehydrogenase]; [Xanthine : NAD oxidoreductase]
C03546	myo-Inositol 4-phosphate; D-myo-Inositol 4-phosphate; 1D-myo-Inositol 4-phosphate; 1D-myo-Inositol 4-monophosphate; Inositol 4-phosphate
C03548	trans-2,3-Epoxysuccinate
C03557	2-Aminoethylphosphonate; (2-Aminoethyl)phosphonate; Ciliatine
C03561	(R)-3-Hydroxybutanoyl-CoA; (3R)-3-Hydroxybutanoyl-CoA
C03564	1-Pyrroline-2-carboxylate; 1-Pyrroline-2-carboxylic acid; delta1-Pyrroline 2-carboxylate; 1-Pyrroline 2-carboxylate
C03565	2''-Nucleotidylgentamicin
C03566	2''-Nucleotidyltobramycin
C03567	2'-Hydroxydihydrodaidzein; 2'-Hydroxy-2,3-dihydrodaidzein
C03568	2'-Phosphoadenylylsulfate
C03569	2,2',3-Trihydroxybiphenyl
C03570	D-Mannosamine; 2-Amino-2-deoxy-D-mannose
C03571	2-Amino-2-methylbutanoate
C03572	2-Chloro-cis,cis-muconate
C03573	2-Deoxy-alpha-D-glucoside
C03574	2-Formylaminobenzaldehyde
C03575	2-Iodophenol methyl ether
C03576	Coenzyme M; 2-Mercaptoethanesulfonate; Reduced coenzyme M; HS-CoM; CoM
C03577	20-Hydroxyleukotriene E4; 20-OH-LTE4; 20-OH-Leukotriene E4
C03579	Gibberellin A8; 2beta-Hydroxygibberellin 1
C03580	3''-Adenylylspectinomycin
C03582	Resveratrol; 3,4',5-Trihydroxystilbene; trans-Resveratrol
C03584	3-(Uracil-1-yl)-L-alanine; Willardiine
C03585	3-Chloro-cis,cis-muconate
C03586	2-Oxo-2,3-dihydrofuran-5-acetate; 3-Oxoadipate enol-lactone; 4,5-Dihydro-5-oxofuran-2-acetate; 5-Oxo-4,5-dihydrofuran-2-acetate
C03587	3beta-Hydroxysterol ester
C03588	4,5alpha-Dihydrocortisone
C03589	4-Hydroxy-2-oxopentanoate; 4-Hydroxy-2-oxovalerate
C03590	4-Hydroxyphenylglyoxylate; 4-Hydroxybenzoylformate; 4-Hydroxyphenylglyoxylic acid; 2-(4-Hydroxyphenyl)-2-oxoacetate
C03591	5-Chloro-3-methylcatechol
C03592	5-Methyl-2'-deoxycytidine
C03594	7alpha-Hydroxycholesterol; Cholest-5-ene-3beta,7alpha-diol
C03595	8,11,14-Eicosatrienoyl-CoA; 8,11,14-Icosatrienoyl-CoA; (8Z,11Z,14Z)-Icosatrienoyl-CoA
C03597	Actinomycinic monolactone
C03598	CDP-3,6-dideoxy-D-glucose; CDPparatose; CDP-alpha-D-paratose
C03599	CDP-3,6-dideoxy-D-mannose; CDPtyvelose
C03600	Carboxymethyloxysuccinate; (Carboxymethoxy) succinic acid
C03601	Chloramphenicol 3-acetate
C03604	D-Erythrulose 4-phosphate
C03606	D-Hamamelose 2(1)-phosphate
C03607	Deoxynucleoside phosphate
C03611	Galactose oligosaccharide
C03614	Inosine 5'-tetraphosphate
C03618	L-threo-3-Methylaspartate
C03619	Methyl beta-D-galactoside; Methyl beta-D-galactopyranoside
C03620	Monocarboxylic acid amide
C03621	N-Acetoxy-4-aminobiphenyl
C03622	N-Hydroxy-4-aminobiphenyl
C03623	N-Methyl-2-oxoglutaramate
C03624	N-Phosphohypotaurocyamine; N(omega)-Phosphohypotaurocyamine
C03625	N5-Acyl-L-ornithine ester
C03626	NG,NG-Dimethyl-L-arginine; N,N-Dimethylarginine; Nomega,Nomega-Dimethyl-L-arginine; ADMA
C03629	O-Phosphorylhydroxylamine; O-Phosphonohydroxylamine
C03630	Oleoylglycerone phosphate
C03631	Oleoylphosphatidylcholine
C03632	Oligosaccharide phosphate
C03633	Peptidylproline (omega=0)
C03634	Phorbol 12,13-dibutanoate; Phorbol-12,13-dibutyrate
C03635	Protein N-ubiquityllysine
C03636	Protein N5-alkylglutamine
C03637	Protein serine D-xyloside
C03640	Sphingosyl-phosphocholine
C03641	Sterol 3-beta-D-glucoside
C03642	Taurolithocholate sulfate; 3alpha-Sulfatolithocholyltaurine; Taurolithocholic acid 3-sulfate
C03643	[Tyrosine-3-monoxygenase]
C03645	alpha-L-Arabinofuranoside
C03646	Bis-gamma-glutamylcystine; Oxidized gamma-glutamylcysteine; Bis-gamma-L-glutamyl-L-cystine; Oxidized gamma-L-glutamyl-L-cysteine
C03647	cis,trans-Hexadienedioate
C03648	cis-3,4-Leucopelargonidin
C03649	gamma-L-Glutamyl-acceptor
C03651	trans-4-Hydroxy-D-proline
C03652	(2R,3S)-2,3-Dimethylmalate
C03654	(3S,4R)-Ketose 1-phosphate
C03656	(S)-5-Amino-3-oxohexanoic acid; (S)-5-Amino-3-oxohexanoate
C03657	1,4-Dihydroxy-2-naphthoate; 1,4-Dihydroxy-2-naphthoic acid
C03658	1-Hydroxyalkyl-sn-glycerol
C03659	1-O-Methyl-myo-inositol; 1D-1-O-Methyl-myo-inositol
C03660	3-O-Methyl-myo-inositol; 1D-3-O-Methyl-myo-inositol
C03661	1F-beta-D-Fructosylsucrose; beta-D-Fructofuranosyl-(2->1)-beta-D-fructofuranosyl alpha-D-glucopyranoside
C03662	2'-Hydroxypseudobaptigenin
C03663	2',4'-Dihydroxyacetophenone; 2,4-Dihydroxyacetophenone; Resacetophenone
C03664	2,4-Dichlorophenoxyacetate; 2,4-Dichlorophenoxyacetic acid; 2,4-D
C03665	2-Amino-2-methylpropanoate; 2-Aminoisobutyric acid
C03666	2-Carboxy-cis,cis-muconate
C03667	2-Hydroxycarbonyl compound
C03671	2-Pyrone-4,6-dicarboxylate
C03672	3-(4-Hydroxyphenyl)lactate; 4-Hydroxyphenyllactate; p-Hydroxyphenyllactate; 2-Hydroxy-3-(4-hydroxyphenyl)propanoate
C03673	3-(ADP)-2-phosphoglycerate
C03674	3-Carbamoyloxymethylcephem
C03676	3-Hydroxy-cis,cis-muconate
C03677	4,21-Dehydrogeissoschizine
C03678	4-Amino-3-hydroxybutanoate; 4-Amino-3-hydroxybutanoic acid; gamma-Amino-beta-hydroxybutyric acid; GABOB
C03679	4-Chlorophenylacetonitrile; 4-Chlorobenzyl cyanide
C03680	4-Imidazolone-5-propanoate; 4-Imidazolone-5-propionic acid; 4,5-Dihydro-4-oxo-5-imidazolepropanoate
C03681	5alpha-Pregnane-3,20-dione; 5alpha-Dihydroprogesterone
C03682	6-Acetamido-3-oxohexanoate
C03683	6-Demethylsterigmatocystin
C03684	6-Pyruvoyltetrahydropterin; 6-(1,2-Dioxopropyl)-5,6,7,8-tetrahydropterin; 6-Pyruvoyl-5,6,7,8-tetrahydropterin
C03685	7-Methyl-3-oxooctanoyl-CoA
C03686	O-Methylsterigmatocystin; 8-O-Methylsterigmatocystin
C03688	Apo-[acyl-carrier-protein]
C03690	Bis(2-ethylhexyl)phthalate; Di(2-ethylhexyl)phthalate; Dioctyl phthalate; DEHP
C03691	CMP-N-glycoloylneuraminate; CMP-N-glycolylneuraminate; CMP-NeuNGc
C03692	1,2-Diacyl-3-beta-D-galactosyl-sn-glycerol; D-Galactosyldiacylglycerol; 3-beta-D-Galactosyl-1,2-diacylglycerol; Monogalactosyldiglyceride; Monogalactosyl-diacylglycerol; MGDG; Galbeta1->3acyl2Gro; 3-(beta-D-Galactosyl)-1,2-diacyl-sn-glycerol
C03693	D-Mannose 1,6-bisphosphate
C03701	Glycosyl-N-acylsphingosine
C03702	Histone N6-methyl-L-lysine
C03703	L-5-Carboxymethylhydantoin
C03706	Lysosomal-enzyme D-mannose
C03707	Monoterpenol acetate ester
C03708	N-Acetyl-O-acetylneuraminate
C03709	N-Adenylyl-L-phenylalanine
C03710	N-Benzyloxycarbonylglycine; N-CBZ-glycine
C03711	N-Methylphenylethanolamine; alpha-[(Methylamino)methyl]-benzyl alcohol
C03712	N2,N5-Dibenzoyl-L-ornithine; L-Ornithuric acid
C03715	O-Alkylglycerone phosphate; Alkyl-glycerone 3-phosphate; Dihydroxyacetone phosphate alkyl ether
C03716	Oxaloacetate 4-methyl ester
C03717	Oxidized Renilla luciferin
C03719	Phenylacetothiohydroximate
C03721	Protein tyrosine-O-sulfate
C03722	Quinolinate; Pyridine-2,3-dicarboxylate; Quinolinic acid; 2,3-Pyridinedicarboxylic acid
C03723	Ribonucleoside diphosphate
C03724	S-(5-Hydroxy-2-furoyl)-CoA
C03725	S-Acetylphosphopantetheine
C03726	S-Alkyl-L-cysteine S-oxide
C03727	S-Carboxymethyl-L-cysteine; L-Carbocisteine
C03731	Streptomycin 3''-phosphate
C03733	UDP-alpha-D-galactofuranose; UDP-alpha-D-galacto-1,4-furanose; UDP-D-galacto-1,4-furanose
C03734	alpha-D-Glutamyl phosphate
C03735	alpha-D-Hexose 6-phosphate
C03736	alpha-D-Ribose 5-phosphate
C03737	alpha-D-Xylose 1-phosphate
C03738	gamma-L-Glutamyl-D-alanine; L-gamma-Glutamyl-D-alanine
C03739	trans-1,2-Cyclohexanediol; trans-Cyclohexane-1,2-diol
C03740	(5-L-Glutamyl)-L-amino acid; L-gamma-Glutamyl-L-amino acid
C03741	(S)-4-Amino-5-oxopentanoate; L-Glutamate 1-semialdehyde
C03742	(S)-4-Hydroxymandelonitrile
C03743	1,2,3,5-Tetrahydroxybenzene
C03747	11alpha-Hydroxyprogesterone
C03748	16alpha-Hydroxyprogesterone; 16-alpha-Hydroxyprogesterone
C03750	2,6-Dioxo-6-phenylhexanoate
C03752	2-Amino-2-deoxy-D-gluconate; D-Glucosaminate; D-Glucosaminic acid; Glucosaminate
C03753	2-Chloro-1,4-naphthoquinone
C03754	2-Methylpropanoyl phosphate; 2-Methylpropionyl phosphate
C03755	3'-Deoxydihydrostreptomycin
C03757	3,4-Dihydroxymandelonitrile
C03758	Dopamine; 4-(2-Aminoethyl)-1,2-benzenediol; 4-(2-Aminoethyl)benzene-1,2-diol; 3,4-Dihydroxyphenethylamine; 2-(3,4-Dihydroxyphenyl)ethylamine
C03761	3-Hydroxy-3-methylglutarate; 3-Hydorxy-3-methylglutaric acid; beta-Hydroxy-beta-methylglutaric acid; Dicrotalic acid; 3-Hydroxy-3-methylpentanedioic acid; Meglutol
C03762	3-Imidazole-2-oxopropanoate
C03764	para-(Dimethylamino)azobenzene; N,N-Dimethyl-4-(phenylazo)benzenamine; Dimethyl yellow; Methyl yellow; 4-(Dimethylamino)phenylazobenzene
C03765	4-Hydroxyphenylacetaldehyde; 2-(4-Hydroxyphenyl)acetaldehyde
C03766	4-Hydroxyphenylacetonitrile; 4-Hydroxybenzyl cyanide
C03767	4-Oxocyclohexanecarboxylate
C03768	4-Substituted phenylacetate
C03771	5-Guanidino-2-oxopentanoate; 5-Guanidino-2-oxo-pentanoate; 2-Oxo-5-guanidinopentanoate; 2-Oxo-5-guanidino-pentanoate; 2-Oxoarginine
C03772	5beta-Androstane-3,17-dione
C03773	6-Acetyl-beta-D-galactoside
C03776	N-Acetyl-D-mannosaminolactone
C03779	Bis(4-nitrophenyl)phosphate; Bis-4-nitrophenyl phosphate
C03782	D-(1-Aminoethyl)phosphonate; D-(1-Aminoethyl)phosphonic acid
C03783	D-Galactosamine 1-phosphate
C03785	D-Tagatose 1,6-bisphosphate
C03786	Deoxynucleoside diphosphate
C03788	Microsomal-membrane protein
C03789	N,6-O-Disulfo-D-glucosamine; N2,6-Disulfo-D-glucosamine
C03790	N-(Carboxymethyl)-D-alanine; Strombine
C03792	N-Acyl-D-mannosaminolactone
C03793	N6,N6,N6-Trimethyl-L-lysine
C03794	N6-(1,2-Dicarboxyethyl)-AMP; N6-(1,2-Dicarboxyethyl)AMP; Adenylosuccinate; Adenylosuccinic acid
C03795	N6-Methyl-2'-deoxyadenosine
C03796	Oleandomycin 2'-O-phosphate
C03797	Oxidized Photinus luciferin
C03798	Peptidylproline (omega=180)
C03800	Protein S-methyl-L-cysteine
C03802	Ribonucleoside triphosphate
C03803	Ribosomal-protein L-alanine; Ribosomal-protein N-terminal-L-alanine
C03804	S-Methyl-1-thio-D-glycerate
C03805	Stearoylglycerone phosphate
C03806	Substituted beta-amino acid
C03808	[Pyruvate kinase] phosphate
C03811	alpha-D-Glucose 3-phosphate
C03817	(S)-3-(Imidazol-5-yl)lactate
C03819	1-Acylglycerophosphoinositol; 1-Acyl-sn-glycero-3-phosphoinositol
C03820	1-Alkyl-2-acetyl-sn-glycerol; 2-Acetyl-1-alkyl-sn-glycerol; 1-O-Alkyl-2-acetyl-sn-glycerol
C03822	2,6-Dichlorophenolindophenol sodium salt; 2,6-Dichloroindophenol sodium salt
C03823	2-(2-Hydroxyacyl)sphingosine
C03824	2-Aminomuconate semialdehyde; 2-Aminomuconate 6-semialdehyde
C03826	2-Dehydro-3-deoxy-D-xylonate; 2-Dehydro-3-deoxy-D-arabinonate; 2-Dehydro-3-deoxy-D-pentonate; (4S)-4,5-Dihydroxy-2-oxopentanoate
C03827	2-Dehydro-3-deoxy-L-fuconate
C03828	2-Deoxystreptamine phospahte
C03829	2S,5S-Methionine sulfoximine; (R-(R*,S*))-S-(3-Amino-3-carboxypropyl)-S-methylsulphoximide
C03830	3,4-Dehydro-6-hydroxymellein
C03832	3,5,3'-Triiodothyropyruvate; 3-[4-(4-Hydroxy-3-iodophenoxy)-3,5-diiodophenyl]-2-oxopropanoate
C03834	3-Hydroxymonocarboxylic acid
C03836	3beta-Hydroxy-delta5-steroid
C03837	4-Methylumbelliferyl acetate
C03838	5'-Phosphoribosylglycinamide; GAR; N1-(5-Phospho-D-ribosyl)glycinamide; Glycinamide ribonucleotide
C03840	Juglone; 5-Hydroxy-1,4-naphthoquinone
C03843	5-exo-Hydroxy-1,2-campholide
C03844	D-Pinitol; 1D-3-O-Methyl-chiro-inositol; 5D-5-O-Methyl-chiro-inositol
C03845	5alpha-Cholest-8-en-3beta-ol; Zymostenol; Cholestenol
C03846	6-Acetamido-3-aminohexanoate
C03847	6-Phospho-beta-D-galactoside
C03848	6F-alpha-D-Galactosylsucrose; Planteose
C03849	Acyl-sn-glycerol 3-phosphate
C03850	Adenosine 2',5'-bisphosphate
C03851	Adenosine 5'-phosphoramidate
C03852	Androstan-3alpha,17beta-diol; 5alpha-Androstan-3alpha,17beta-diol
C03853	Bis(glycerophospho)-glycerol
C03855	Cholesteryl-beta-D-glucoside
C03857	D-Fructosyl-D-fructofuranose
C03858	D-Glucosyldihydrosphingosine
C03859	D-Glucosyllipopolysaccharide
C03860	Deaminohydroxyblasticidin S
C03861	Dibenzo[1,4]dioxin-2,3-dione; Diphenylenedioxide-2,3-quinone
C03864	Ethyl (R)-3-hydroxyhexanoate
C03865	Ethyl (S)-3-hydroxyhexanoate
C03868	Indole-3-acetyl-myo-inositol; Indol-3-ylacetyl-myo-inositol; Indole-3-ylacetyl-myo-inositol
C03870	Isoorientin 2''-O-rhamnoside
C03871	L-2-Amino-6-oxoheptanedioate; L-2-Amino-6-oxopimelate
C03872	L-Serine-phosphoethanolamine; Serine phosphoethanolamine
C03873	Linoleoylphosphatidylcholine; 2-Acyl-1-linoleoyl-sn-glycero-3-phosphocholine
C03874	Myosin heavy-chain phosphate
C03875	Myosin light chain phosphate; Myosin light-chain phosphate
C03878	N-Acetyl-beta-D-glucosamine
C03879	N-Acetyl-beta-D-hexosaminide
C03882	Piperine; N-[(E,E)-Piperoyl]piperidine; 1-Piperoyl-piperidine
C03884	N(omega)-Methyl-L-arginine; N(G)-Monomethyl-L-arginine
C03885	3-Nonaprenyl-4-hydroxybenzoate; Nonaprenyl-4-hydroxybenzoate
C03886	Nucleoside 5'-phosphoacylate
C03887	Oxidized Cypridina luciferin
C03888	Oxidized Watasenia luciferin
C03889	Palmitoylphosphatidylcholine
C03890	Peptide(N-Glu, Asp, Cystine)
C03892	Phosphatidylglycerophosphate; 3(3-sn-Phosphatidyl)-sn-glycerol 1-phosphate; 3(3-Phosphatidyl-)L-glycerol 1-phosphate; 1,2-Diacyl-sn-glycero-3-phospho-sn-glycerol 3'-phosphate
C03894	Propane-1,2-diol 1-phosphate
C03895	Peptide-L-methionine (S)-S-oxide
C03897	Quercetin 3,3',7-trissulfate
C03898	Quercetin 3,4',7-trissulfate
C03899	S-(2-Hydroxyacyl)glutathione
C03900	S-(4-Bromophenyl)-L-cysteine
C03901	Thiomorpholine 3-carboxylate
C03906	beta-L-Arabinose 1-phosphate
C03910	(24R,24(1)R)-Fucosterol epoxide; (24R,28R)-Fucosterol epoxide; (3beta,24R,28R)-24,28-Epoxystigmast-5-en-3-ol; (24R,24'R)-Fucosterol epoxide
C03912	(S)-1-Pyrroline-5-carboxylate; L-1-Pyrroline-5-carboxylate; 1-Pyrroline-5-carboxylate
C03914	(S)-beta-Methylindolepyruvate
C03916	1-Oleoylglycerophosphocholine; 1-Oleoyl-sn-glycero-3-phosphocholine
C03917	Dihydrotestosterone; 17beta-Hydroxyandrostan-3-one; Androstanolone; 17beta-Hydroxy-5alpha-androstan-3-one
C03918	2,4-Dichloro-cis,cis-muconate
C03920	2-(Methylthio)ethanesulfonate; Methylcoenzyme M; Methyl-CoM
C03921	2-Dehydro-3-deoxy-D-glucarate
C03922	2-Deoxystreptamine antibiotic
C03925	3,5-Dibromo-4-hydroxybenzoate
C03926	3-Dehydro-2-deoxy-D-gluconate
C03927	3-Hydroxy-4H-pyrid-4-one; 3-Hydroxypyridin-4(1H)-one; 3-Hydroxy-4(1H)-pyridinone
C03928	3-Phosphoglycerol-glutathione
C03929	3-tert-Butyl-5-methylcatechol
C03930	3alpha-Hydroxyglycyrrhetinate
C03933	5-D-Glutamyl-D-glutamyl-peptide; gamma-D-Glutamyl-D-glutamyl-peptide
C03935	6beta-Hydroxy-17beta-estradiol; 6beta-Hydroxyestradiol-17beta
C03939	Acetyl-[acyl-carrier protein]
C03941	Calmodulin N6-methyl-L-lysine
C03942	D-Galactosylglycosaminoglycan
C03943	(2R,4S)-2,4-Diaminopentanoate; D-threo-2,4-Diaminopentanoate; 2,4-Diaminopentanoate
C03944	Dihydro-O-methylsterigmatocystin; DHOMST; Dihydromethylsterigmatocystin; 8-O-Methyldihydrosterigmatocystin
C03946	Flavonol 3-O-beta-D-glucoside; Flavonol 3-O-D-glucoside
C03947	Glycerol 1,2-cyclic phosphate; 1,3,2-Dioxaphospholane-4-methanol
C03948	N-Glycolyl-D-mannosaminolactone; Glycolyl-D-mannosaminolactone
C03951	Luteolin 7-O-beta-D-glucoside; Luteolin 7-O-glucoside; 7-O-beta-D-Glucosyl-5,7,3',4'-tetrahydroxyflavone
C03953	N-Acetylglucosamine 4-sulfate; N-Acetyl-D-glucosamine 4-sulfate
C03954	N-Hydroxy-2-acetamidofluorene
C03955	N6-Acetyl-N6-hydroxy-L-lysine; N6-Acetyl-N6-hydroxylysine
C03957	Peptide 3-hydroxy-L-aspartate
C03958	Thyrotropin-releasing hormone; TRH; Protirelin; Thyroliberin
C03959	[DNA-directed RNA polymerase]; [RNA polymerase]
C03961	erythro-3-Hydroxy-Ls-aspartate; erythro-3-Hydroxy-Ls-aspartic acid; erythro-3-Hydroxy-L-aspartate; erythro-3-Hydroxy-L-aspartic acid
C03962	(-)-Menthyl O-beta-D-glucoside
C03963	Sarsasapogenin; (25S)-5beta-Spirostan-3beta-ol
C03964	(R)-3-(4-Hydroxyphenyl)lactate
C03968	1-Alkyl-sn-glycero-3-phosphate; 1-Alkyl-sn-glycerol 3-phosphate; 1-O-Alkyl-sn-glycerol 3-phosphate
C03969	1-Aminocyclopentanecarboxylate; 1-Aminocyclopentanecarboxylic acid; Cycloleucine
C03972	2,3,4,5-Tetrahydrodipicolinate; delta1-Piperidine-2,6-dicarboxylate; L-2,3,4,5-Tetrahydrodipicolinate; (S)-2,3,4,5-Tetrahydropyridine-2,6-dicarboxylate
C03974	2-Acyl-sn-glycerol 3-phosphate
C03975	Isoxanthopterin; 2-Amino-4,7-dihydroxypteridine
C03979	2-Dehydro-3-deoxy-L-rhamnonate
C03980	2-Deoxystreptamine 4-phosphate
C03981	2-Hydroxyethylenedicarboxylate; enol-Oxaloacetate; enol-Oxaloacetic acid; 2-Hydroxybut-2-enedioic acid
C03982	2-Methylpropanal O-methyloxime; Isobutyraldoxime O-methyl ether
C03985	3,7-Dimethylocta-1,6-dien-3-ol; Linalool
C03986	3-Hydroxy-4-methylanthranilate
C03987	3-Iodo-4-hydroxyphenylpyruvate
C03989	Isolychnose; 3F-alpha-D-Galactosylraffinose
C03990	Lithocholic acid; Lithocholate; 3alpha-Hydroxy-5beta-cholanate; 3alpha-Hydroxy-5beta-cholanic acid
C03993	4-(beta-D-Glucosyloxy)benzoate; 4-Hydroxybenzoate-O-glucoside
C03994	4-Hydroxymethylphenylhydrazine
C03995	4-Nitrophenyl-3-ketovalidamine; p-Nitrophenyl-3-ketovalidamine; N-(4-Nitrophenyl)-3-ketovalidamine
C03996	5'-O-beta-D-Glucosylpyridoxine
C03997	5-Hydroxymethyldeoxycytidylate; 5-Hydroxymethyldeoxycytidylic acid; 2'-Deoxy-5-hydroxymethylcytidine 5'-phosphate
C03998	7-Methylguanosine 5'-phosphate; N7-Methyl-GMP
C04000	Benzyl 2-methyl-3-oxobutanoate
C04001	Blood coagulation Factor VIIIa
C04002	(Z)-But-1-ene-1,2,4-tricarboxylate; Homo-cis-aconitate; cis-Homoaconitate; (Z)-1,2,4-But-1-enetricarboxylic acid
C04006	1D-myo-Inositol 3-phosphate; D-myo-Inositol 3-phosphate; myo-Inositol 3-phosphate; Inositol 3-phosphate; 1D-myo-Inositol 3-monophosphate; D-myo-Inositol 3-monophosphate; myo-Inositol 3-monophosphate; Inositol 3-monophosphate; 1L-myo-Inositol 1-phosphate; L-myo-Inositol 1-phosphate
C04007	Flavanone 7-O-beta-D-glucoside; Flavanone 7-O-glucoside
C04010	Glycoprotein phospho-D-mannose
C04015	N-Acetyl-4-O-acetylneuraminate; N,4-O-Diacetylneuraminate
C04016	N-Acetyl-7-O-acetylneuraminate; N,7-O-Diacetylneuraminate
C04017	N-Acetyl-9-O-acetylneuraminate; N,9-O-Diacetylneuraminate
C04018	N-Acetyl-D-galactosaminoglycan
C04019	N-Acetyl-alpha-D-glucosaminide
C04020	D-Lysopine; N2-(D-1-Carboxyethyl)-L-lysine; Lysopine
C04021	Phosphatidylinositol phosphate; 1,2-Diacyl-sn-glycero-3-phospho-(1'-inositol-4'-phosphate)
C04022	S,S-Dimethyl-beta-propiothetin; S-Dimethylsulfonium propionic acid; Dimethylpropiothetin; DMPT; DMSP
C04024	Vitexin 2''-O-beta-D-glucoside; Flavosativaside; 2''-O-Glucosylvitexin
C04026	alpha-N-Substituted L-arginine
C04030	(2,3-Dihydroxybenzoyl)adenylate
C04031	(3S)-3-Hydroxyacyl-hydrolipoate
C04033	1,3,6,8-Naphthalenetetrol; 1,3,6,8-Tetrahydroxynaphthalene
C04036	1-Palmitoylglycerol 3-phosphate; 1-Hexadecanoyl-sn-glycero-3-phosphate
C04037	1-Phospho-alpha-D-galacturonate; D-Galacturonate 1-phosphate
C04039	2,3-Dihydroxy-3-methylbutanoate; 2,3-Dihydroxy-isovalerate; 2,3-Dihydroxy-isovaleric acid
C04042	20alpha-Hydroxy-4-pregnen-3-one; 20alpha-Hydroxypregn-4-en-3-one; 20alpha-Hydroxyprogesterone; (S)-20-Hydroxypregn-4-en-3-one
C04043	3,4-Dihydroxyphenylacetaldehyde; Protocatechuatealdehyde
C04044	3-(2,3-Dihydroxyphenyl)propanoate; 2,3-Dihydroxyphenylpropanoate
C04045	3-(3,4-Dihydroxyphenyl)pyruvate; 3,4-Dihydroxyphenylpyruvate
C04046	3-D-Glucosyl-1,2-diacylglycerol; 1,2-Diacyl-3-beta-D-glucosyl-sn-glycerol; Monoglucosyldiglyceride; Monoglucosyldiacylglycerol; Glcbeta1->3acyl2Gro; 1,2-Diacyl-3-O-(beta-D-glucopyranosyl)-sn-glycerol
C04047	3-Hydroxy-2-methylpropanoyl-CoA; 3-Hydroxy-2-methylpropionyl-CoA; 3-Hydroxyisobutyryl-CoA; 3-Hydroxyisobutyryl coenzyme A
C04049	4-Hydroxy-4-methyl-2-oxoadipate
C04050	4-Hydroxyaminoquinoline N-oxide
C04051	5-Amino-4-imidazolecarboxyamide
C04052	5-Carboxy-2-oxohept-3-enedioate; 5-Oxopent-3-ene-1,2,5-tricarboxylate
C04053	5-Dehydro-4-deoxy-D-glucuronate; 4-Deoxy-L-threo-5-hexosulose uronate
C04054	5-Hydroxybenzimidazolylcob(I)amide
C04056	9-cis,11-trans-Octadecadienoate; (9Z,11E)-Octadecadienoic acid
C04058	Bis(5'-adenosyl) pentaphosphate; P1,P5-Bis(5'-adenosyl)pentaphosphate
C04061	Cytochrome c N6-methyl-L-lysine
C04062	D-myo-Inositol 1,3-bisphosphate; 1D-myo-Inositol 1,3-bisphosphate; myo-Inositol 1,3-bisphosphate; Inositol 1,3-bisphosphate
C04063	D-myo-Inositol 3,4-bisphosphate; 1D-myo-Inositol 3,4-bisphosphate; Inositol 3,4-bisphosphate
C04064	D-myo-Inositol 4,5-bisphosphate
C04067	Diethyl 2-methyl-3-oxosuccinate; Diethyl oxalpropionate; Butanedioic acid, 2-methyl-3-oxo-, 1,4-diethyl ester
C04068	Flavonol 3-O-D-xylosylglucoside
C04069	Flavonol 3-O-D-xylosylglycoside; Flavonol 3-O-[D-xylosyl-(1->2)-beta-D-glycoside]; Flavonol 3-[beta-D-xylosyl-(1->2)-beta-D-glycoside]
C04070	Gibberellin 2-O-beta-D-glucoside
C04071	Guanidinoethyl methyl phosphate
C04074	Isoflavone 7-O-beta-D-glucoside
C04075	2-Amino-4-chloro-4-pentenoic acid; (S)-2-Amino-4-chloro-4-pentenoic acid; L-2-Amino-4-chloropent-4-enoate
C04076	L-2-Aminoadipate 6-semialdehyde; 2-Aminoadipate 6-semialdehyde; L-Allysine; Allysine; (S)-2-Amino-6-oxohexanoate
C04078	Methylmethionine sulfonium salt; Methylmethionine sulfonium chloride; Vitamin U
C04079	N-((R)-Pantothenoyl)-L-cysteine; D-Pantothenoyl-L-cysteine; N-Pantothenoylcysteine
C04080	N-(Long-chain-acyl)ethanolamine
C04081	N-Hydroxy-4-acetylaminobiphenyl
C04083	N6-(delta2-Isopentenyl)-adenine; N6-(3-Methylbut-2-enyl)adenine; 6-(gamma,gamma-Dimethylallylamino)purine; N6-Dimethylallyladenine
C04084	Pregna-4,9(11)-diene-3,20-dione
C04087	Protein N(tau)-methyl-L-histidine; Protein N-tele-methyl-L-histidine
C04088	Octadecanoyl-[acyl-carrier protein]; Stearoyl-[acyl-carrier protein]
C04089	UDP-4-dehydro-6-deoxy-D-glucose; UDP-4-keto-6-deoxy-D-glucose; UDP-4-oxo-6-deoxy-D-glucose
C04090	Ubiquitin C-terminal thiolester
C04091	cis-1,2-Dihydrobenzene-1,2-diol; cis-Benzeneglycol; cis-Cyclohexa-3,5-diene-1,2-diol
C04092	delta1-Piperideine-2-carboxylate; 1,2-Didehydropiperidine-2-carboxylate
C04097	2-alpha-D-Mannosylheteroglycan; 2-alpha-D-Mannosyl-heteroglycan
C04098	3-alpha-D-Mannosylheteroglycan; 3-alpha-D-Mannosyl-heteroglycan
C04100	1-Linoleoylglycerophosphocholine; 1-Linoleoyl-sn-glycero-3-phosphocholine
C04101	1-O,6-O-Digalloyl-beta-D-glucose
C04102	1-Palmitoylglycerophosphocholine; 1-Palmitoyl-sn-glycero-3-phosphocholine
C04103	13-beta-D-Glucosyloxydocosanoate
C04104	2,3-Dihydroxy-3-methylpentanoate; 2,3-Dihydroxy-3-methylvalerate
C04105	2,5-Dihydro-5-oxofuran-2-acetate; 2-Oxo-2,5-dihydrofuran-5-acetate; Muconolactone; 5-Oxo-2,5-dihydrofuran-2-acetate; 4-Carboxymethyl-4-hydroxyisocrotonolactone
C04106	2-(Hydroxymethyl)-4-oxobutanoate; alpha-Hydroxymethyl succinate semialdehyde; 2-Hydroxymethyl succinate semialdehyde
C04108	20-Hydroxy-3-oxopregn-4-en-21-al
C04109	Gossypetin; 3,3',4',5,7,8-Hexahydroxyflavone
C04110	3,5-Dihydroxy-1,4-naphthoquinone
C04111	3-(Phosphoacetylamido)-L-alanine
C04112	3-Methyl-cis,cis-hexadienedioate; 3-Methyl-cis,cis-muconate
C04114	(E)-4-(Trimethylammonio)but-2-enoate; Crotono-betaine; Crotonobetaine
C04115	4-Carboxy-4-hydroxy-2-oxoadipate; 4-Hydroxy-4-carboxymethyl-2-oxoglutarate; 2-Hydroxy-4-oxobutane-1,2,4-tricarboxylate
C04116	4-Substituted phenylacetonitrile
C04118	Isocorypalmine; 5,8,13,13a-Tetrahydrocolumbamine; (S)-Tetrahydrocolumbamine; (13aS)-5,8,13,13a-Tetrahydro-3,9,10-trimethoxy-6H-dibenzo[a,g]quinolizin-2-ol
C04121	CMP-3-deoxy-D-manno-octulosonate; CMP-KDO
C04122	D-1-Aminopropan-2-ol O-phosphate; (R)-1-Aminopropan-2-yl phosphate
C04125	[Isocitrate dehydrogenase (NADP+)]
C04126	L-1-Aminopropan-2-ol O-phosphate; (S)-1-Aminopropan-2-yl phosphate
C04128	Low-density lipoprotein L-serine
C04130	Methyl 2-diazoacetamidohexanoate
C04132	N-Acetyl-D-glucosamine 6-sulfate
C04133	N-Acetyl-L-glutamate 5-phosphate; N-Acetyl-L-glutamyl 5-phosphate
C04134	N-Acetyl-alpha-D-galactosaminide
C04135	N-Acetyl-beta-D-galactosaminyl-R; N-Acetyl-beta-D-galactosaminide
C04136	N-Acyl-D-glucosamine 6-phosphate
C04137	D-Octopine; N2-(D-1-Carboxyethyl)-L-arginine; N2-(1-Carboxyethyl)-L-arginine; Arginine, N2-(1-carboxyethyl)-, L-; D-(+)-Octopine; L-Arginine, N2-(1-carboxyethyl)-, (R)-; L-Arginine, N2-[(1R)-1-carboxyethyl]-; Octopine
C04138	N(alpha)-gamma-L-Glutamylhistamine; Nalpha-gamma-L-glutamylhistamine
C04141	Phospho-beta-adrenergic receptor; [beta-Adrenergic receptor] phosphate
C04142	Protein glutamate methyl ester; Protein L-glutamate methyl ester; Protein L-glutamate O5-methyl ester
C04144	Tetrahydropteroyltri-L-glutamate; (6S)-H4PteGlu3
C04145	all-trans-Nonaprenyl diphosphate; Solanesyl pyrophosphate; Solanesyl diphosphate
C04146	all-trans-Octaprenyl diphosphate; Farnesylfarnesylgeraniol
C04147	alpha-D-Glucosyl-(1,3)-D-mannose
C04148	Phenylacetylglutamine; alpha-N-Phenylacetyl-L-glutamine; N2-(2-Phenylacetyl)-L-glutamine
C04149	[alpha-Tubulin]-N6-acetyl-L-lysine
C04150	beta-D-Mannosylphosphodecaprenol
C04161	tRNA containing a thionucleotide
C04164	trans-Cinnamoyl beta-D-glucoside; 1-O-trans-Cinnamoyl-beta-D-glucopyranose
C04165	(+)-Neomenthyl O-beta-D-glucoside
C04166	(+/-)-6-Hydroxy-3-oxo-alpha-ionol; Vomifoliol
C04167	(+/-)-trans-Acenaphthene-1,2-diol
C04170	13-(2-Methylcrotonoyl)oxylupanine; 13-(2-Methylcrotonoyl)oxylupinine; (+)-13alpha-Tigloyloxylupanine
C04171	(2S,3S)-2,3-Dihydro-2,3-dihydroxybenzoate; (2S,3S)-2,3-Dihydroxy-2,3-dihydroxybenzoate
C04175	2-Deoxy-D-ribose 1,5-bisphosphate
C04178	Bromoxynil; 3,5-Dibromo-4-hydroxybenzonitrile
C04180	cis-Dec-3-enoyl-[acp]; cis-Dec-3-enoyl-[acyl-carrier protein]; cis-3-Decenoyl-[acyl-carrier protein]
C04181	3-Hydroxy-3-methyl-2-oxobutanoic acid; 3-Hydroxy-3-methyl-2-oxobutanoate; 2-Oxo-3-hydroxyisovalerate
C04185	5,6-Dihydroxyindole-2-carboxylate; DHICA
C04186	5-Carboxymethyl-2-hydroxymuconate
C04187	5-Methyldeoxycytidine diphosphate
C04188	S-Methyl-5-thio-D-ribose 1-phosphate; S-Methyl-5-thio-alpha-D-ribose 1-phosphate; S-Methyl-5-thio-5-deoxy-D-ribose 1-phosphate
C04191	Dihydrostreptomycin 3''-phosphate
C04193	Flavonol 3-O-D-xylosylgalactoside
C04194	Flavonol 3-O-[alpha-L-rhamnosyl-(1->6)-beta-D-glucoside]; Flavonol 3-O-rutinoside
C04195	Glycoprotein phosphatidylinositol
C04197	Indole-3-acetyl-beta-1-D-glucoside; 1-O-(Indol-3-yl)acetyl-beta-D-glucose
C04199	Isovitexin 2''-O-beta-D-glucoside
C04201	L-Tyrosine methyl ester 4-sulfate
C04202	Long-chain-fatty-acyl ethyl ester
C04203	N,N-Dimethyl-1,4-phenylenediamine; N,N-Dimethyl-p-phenylenediamine; p-Amino-N,N-dimethylaniline
C04204	N-(2,3-Dihydroxybenzoyl)-L-serine; 2,3-Dihydroxy-N-benzoyl-L-serine; 2,3-Dihydroxybenzoylserine
C04205	N-(3,4-Dichlorophenyl)-malonamate
C04207	N-Benzoyl-4-hydroxyanthranilate
C04208	N-Benzoyl-4-methoxyanthranilate
C04209	3-(Carboxycarbonylamino)-L-alanine; N3-Oxalyl-L-2,3-diaminopropanoate; L-alpha-Amino-beta-oxalylaminopropionic acid; beta-ODAP
C04210	N5-(L-1-Carboxyethyl)-L-ornithine
C04211	N(6)-[(Indol-3-yl)acetyl]-L-lysine; N6-[(Indol-3-yl)acetyl]-L-lysine
C04212	3',5'-Cyclic nucleotide; Nucleoside 3',5'-cyclic phosphate
C04214	Phospho-[tyrosine-3-monoxygenase]
C04215	Phospholipid methylene fatty acid
C04216	all-trans-Heptaprenyl diphosphate
C04217	all-trans-Pentaprenyl diphosphate; Geranylfarnesyl diphosphate; (2E,6E,10E,14E)-Geranylfarnesyl diphosphate
C04218	alpha,alpha'-Trehalose 6-mycolate
C04219	alpha-D-Aldosyl beta-D-fructoside; alpha-D-Aldosyl1 beta-D-fructoside; alpha-D-Aldosyl2 beta-D-fructoside
C04221	trans-1,2-Dihydrobenzene-1,2-diol
C04223	(+/-)-6-Hydroxy-3-oxo-alpha-ionone
C04225	(Z)-But-2-ene-1,2,3-tricarboxylate; cis-2-Methylaconitate
C04226	6-Oxo-1,4,5,6-tetrahydronicotinate; 1,4,5,6-Tetrahydro-6-oxonicotinate; 1,4,5,6-Tetrahydro-6-oxonicotinic acid
C04227	Octopamine; 1-(4-Hydroxyphenyl)-2-aminoethanol; p-Hydroxyphenylethanolamine
C04229	1-(Indol-3-yl)propanol 3-phosphate; Indolepropanol phosphate
C04230	1-Acyl-sn-glycero-3-phosphocholine; 1-Acyl-sn-glycerol-3-phosphocholine; alpha-Acylglycerophosphocholine; 2-Lysolecithin; 2-Lysophosphatidylcholine; 1-Acylglycerophosphocholine
C04232	2'-Deoxyribonucleoside diphosphate
C04233	2-Acyl-sn-glycero-3-phosphocholine; 2-Acylglycero-3-phosphocholine; 1-Lysophosphatidylcholine; 1-Lysolecithin; 3-Lysolecithin
C04234	2-Carboxy-D-arabinitol 1-phosphate; 2-Carboxyarabinitol 1-phosphate
C04235	3-Acetylenic fatty acyl thioesters
C04236	(2S)-2-Isopropyl-3-oxosuccinate; 3-Carboxy-4-methyl-2-oxopentanoate; 2-Oxo-4-methyl-3-carboxypentanoate
C04237	3-Hydroxy-3-methyl-2-oxopentanoic acid; 3-Hydroxy-3-methyl-2-oxopentanoate
C04242	5-Fluorodeoxyuridine monophosphate
C04244	6-Lactoyl-5,6,7,8-tetrahydropterin
C04246	But-2-enoyl-[acyl-carrier protein]
C04247	D-Galactosyl-(1->4)-beta-D-glucosyl-R; D-Galactosyl-1,4-beta-D-glucosyl-R; beta-D-Galactosyl-(1->4)-beta-D-glucosyl-R
C04248	6-(alpha-D-Glucosaminyl)-1-phosphatidyl-1D-myo-inositol; D-Glucosaminylphosphatidylinositol
C04251	Deoxylimononic acid D-ring-lactone
C04253	Electron-transferring flavoprotein; Electron-transfer flavoprotein
C04255	N-Acetyl-D-galactosamine 6-sulfate
C04256	N-Acetyl-D-glucosamine 1-phosphate
C04257	N-Acetyl-D-mannosamine 6-phosphate; N-Acetylmannosamine 6-phosphate
C04259	N,N-Dimethylhistidine; Nalpha,Nalpha-Dimethyl-L-histidine
C04261	Protein N(pi)-phospho-L-histidine; Protein N-pros-phospho-L-histidine; Protein N-pros-phosphohistidine; Protein Npi-phospho-L-histidine
C04262	Protein N(tau)-phospho-L-histidine; Protein N-tele-phospho-L-histidine; Protein N-tele-phosphohistidine
C04264	S-(4-Bromophenyl)-mercaptopyruvate
C04265	alpha,alpha'-Trehalose 6-palmitate
C04266	alpha-D-Glucosyllipopolysaccharide
C04268	dTDP-4-amino-4,6-dideoxy-D-glucose; dTDP-4-amino-4,6-dideoxy-alpha-D-glucose; dTDP-viosamine; dTDP-4-amino-4,6-dideoxy-alpha-D-glucopyranose
C04271	3,9-Dihydroxypterocarpan; (6aR,11aR)-3,9-Dihydroxypterocarpan
C04272	(R)-2,3-Dihydroxy-3-methylbutanoate; (R)-2,3-Dihydroxy-isovalerate; (R)-2,3-Dihydroxy-isovaleric acid; (2R)-2,3-Dihydroxy-3-methylbutanoate
C04273	(S)-Mandelonitrile beta-D-glucoside
C04274	1,2-Epoxy-3-(p-Nitrophenoxy)propane; EPNP
C04275	1,2-Bis-O-sinapoyl-beta-D-glucoside
C04277	1,8-Diazacyclotetradecane-2,9-dione
C04280	1-Guanidino-1-deoxy-scyllo-inositol; Amidino-scyllo-inosamine
C04281	L-1-Pyrroline-3-hydroxy-5-carboxylate; 3-Hydroxy-L-1-pyrroline-5-carboxylate; (3R,5S)-1-Pyrroline-3-hydroxy-5-carboxylate
C04282	1-Pyrroline-4-hydroxy-2-carboxylate
C04283	2'-Deoxyribonucleoside triphosphate
C04284	2-Heptyl-4-hydroxyquinoline-N-oxide; HQNO
C04285	3,5-Dibromo-4-hydroxyphenylpyruvate
C04286	3,5-Dinitro-4-hydroxyphenylpyruvate
C04287	3D-(3,5/4)-Trihydroxycyclohexane-1,2-dione; D-2,3-Diketo-4-deoxy-epi-inositol; (3R,4S,5R)-3,4,5-Trihydroxy-1,2-cyclohexanedione; 3,5/4-Trihydroxycyclohexa-1,2-dione
C04290	4-(3-Methylbut-2-enyl)-L-tryptophan; 4-Dimethylallyl-L-tryptophan
C04291	4-(Dimethylamino)phenylazoxybenzene
C04292	5'-Phosphonucleoside 3'-diphosphate
C04293	Chrysoeriol; 5,7,4'-Trihydroxy-3'-methoxyflavone; 3'-O-Methylluteolin
C04294	5-(2-Hydroxyethyl)-4-methylthiazole; 4-Methyl-5-(2'-hydroxyethyl)-thiazole; 4-Methyl-5-(2-hydroxyethyl)-thiazole
C04295	Androstenediol; Androst-5-ene-3beta,17beta-diol; 3beta,17beta-Dihydroxyandrost-5-ene; 3beta,17beta-Dihydroxy-5-androstene
C04297	CDP-4-dehydro-3,6-dideoxy-D-glucose; CDP-3,6-dideoxy-D-erythro-hexos-4-ulose; CDP-4-dehydro-3,6-dideoxy-alpha-D-glucose
C04298	Citrate (pro-3S)-lyase (thiol form); [Citrate (pro-3S)-lyase](thiol form)
C04299	D-myo-Inositol 1,2-cyclic phosphate; 1D-myo-Inositol 1,2-cyclic phosphate
C04300	Estradiol-17alpha 3-D-glucuronoside
C04301	N(alpha)-t-Butoxycarbonyl-L-leucine
C04302	N-(5-Phospho-D-ribosyl)anthranilate; N-(5-Phospho-beta-D-ribosyl)anthranilate; N-(5-Phosphoribosyl)anthranilic acid
C04303	N-Benzoyl-D-arginine-4-nitroanilide; Bz-Arg-p-nitroanilide
C04307	P1,P2-Bis(5'-adenosyl) triphosphate
C04308	Phosphatidyl-N-dimethylethanolamine
C04309	Phosphoenol-4-deoxy-3-tetrulosonate
C04311	Protein L-isoaspartate methyl ester; Protein L-isoaspartate alpha-methyl ester
C04313	beta-Substituted alpha-L-amino acid
C04314	cis-1,2-Dihydronaphthalene-1,2-diol; (1R,2S)-1,2-Dihydronaphthalene-1,2-diol
C04315	2-Acyl-3-O-(beta-D-galactosyl)-sn-glycerol; Monogalactosyl-monoacylglycerol; Gal-beta1->3acyl1Gro; Galbeta1->3acyl1Gro; Mono-beta-D-galactosylacylglycerol
C04316	(1-Hydroxycyclohexan-1-yl)acetyl-CoA
C04317	1-Organyl-2-lyso-sn-glycero-3-phosphocholine; 1-Radyl-2-lyso-sn-glycero-3-phosphocholine; 1-Alkyl-2-lyso-sn-glycero-3-phosphocholine; 1-Alkyl-sn-glycero-3-phosphocholine
C04318	11-O-Demethyl-17-O-deacetylvindoline
C04322	delta-1-Pyrroline-5-carboxylate; 3,4-Dihydro-2H-Pyrrole-2-carboxylate
C04323	3,5-Dichloro-4-hydroxyphenylpyruvate
C04324	(1E,3E)-4-Hydroxybuta-1,3-diene-1,2,4-tricarboxylate; 2-Hydroxy-4-carboxyhexa-2,4-dienedioate; 4-Carboxy-2-hydroxy-cis,cis-muconate; 4-Carboxy-2-hydroxyhexa-2,4-cis,cis-dienedioate
C04327	4-Methyl-5-(2-phosphoethyl)thiazole; 4-Methyl-5-(2-phosphono-oxyethyl)thiazole
C04330	5,10-Methenyltetrahydromethanopterin; 5,10-Methenyl-5,6,7,8-tetrahydromethanopterin; N5,N10-Methenyltetrahydromethanopterin
C04332	6,7-Dimethyl-8-(D-ribityl)lumazine
C04333	Bis-D-fructose 2',1:2,1'-dianhydride; Difructose anhydride I; Di-D-fructose 1,2'; 2,1' dianhydride
C04334	Citrate (pro-3S)-lyase (acetyl form); [Citrate (pro-3S)-lyase](acetyl form)
C04335	N(alpha)-Benzyloxycarbonyl-L-leucine
C04336	N-Glycolyl-D-mannosamine 6-phosphate
C04337	N(omega)-Nitro-L-arginine methyl ester; N(G)-Nitro-L-arginine methyl ester
C04339	Peptide N-(ADP-D-ribosyl)diphthamide; EF-2 N-(ADP-D-ribosyl)diphthamide; Elongation factor 2 N-(ADP-D-ribosyl)diphthamide
C04340	Phospholipid cyclopropane fatty acid
C04341	Ribosomal-protein N-acetyl-L-alanine
C04346	dTDP-4-amino-4,6-dideoxy-D-galactose; dTDP-4-amino-4,6-dideoxy-alpha-D-galactose
C04347	(+)-2,3-Dienoyl fatty acyl thioesters
C04348	L-Malyl-CoA; (S)-Malyl-CoA; Malyl-CoA; (3S)-3-Carboxy-3-hydroxypropanoyl-CoA; (3S)-3-Carboxy-3-hydroxypropionyl-CoA
C04349	(4S)-4,6-Dihydroxy-2,5-dioxohexanoate; 3-Deoxy-D-glycero-2,5-hexodiulosonate; 2,5-Diketo-3-deoxy-D-gluconate
C04350	(E)-4-Hydroxyphenylacetaldehyde-oxime
C04351	(R)-2-Methylimino-1-phenylpropan-1-ol
C04352	(R)-4'-Phosphopantothenoyl-L-cysteine; N-[(R)-4'-Phosphopantothenoyl]-L-cysteine
C04353	(Z)-4-Hydroxyphenylacetaldehyde oxime; (Z)-[4-Hydroxyphenylacetaldehyde oxime]
C04354	1,2-beta-D-Glucuronosyl-D-glucuronate; (1->2)-beta-D-Glucuronosyl-D-glucuronate
C04359	1-Deoxy-D-altro-heptulose 7-phosphate
C04360	1-O,2-O,6-O-Trigalloyl-beta-D-glucose; 1,2,6-Trigalloylglucose
C04361	1-O-Alkyl-2-acetyl-3-acyl-sn-glycerol; 2-Acetyl-1-O-alkyl-3-acyl-sn-glycerol
C04366	3-(2-Carboxyethenyl)-cis,cis-muconate
C04367	3-(3,5-Diiodo-4-hydroxyphenyl)lactate
C04368	3-Amino-3-(4-hydroxyphenyl)propanoate; beta-Tyrosine
C04371	3-Mercapto-2-mercaptomethylpropanoate
C04372	3-O-L-Alanyl-1-O-phosphatidylglycerol
C04373	Etiocholanolone; 3alpha-Hydroxy-5beta-androstan-17-one; Etiocholan-3alpha-ol-17-one; 3alpha-Hydroxyetiocholan-17-one
C04375	4-N-(N-Acetyl-D-glucosaminyl)-protein; Peptide-N4-(N-acetyl-beta-glucosaminyl)asparagine
C04376	5'-Phosphoribosyl-N-formylglycinamide; N-Formyl-GAR; N-Formylglycinamide ribonucleotide; N2-Formyl-N1-(5-phospho-D-ribosyl)glycinamide
C04377	5,10-Methylenetetrahydromethanopterin; N5,N10-Methylenetetrahydromethanopterin
C04378	7-alpha-D-Ribosyladenine 5'-phosphate
C04379	9,11alpha-Epoxypregn-4-ene-3,20-dione
C04382	Dihydrostreptomycin 3'alpha-phosphate
C04385	Flavonol 3-O-(6-O-malonyl-beta-D-glucoside)
C04386	Myelin proteolipid O-palmitoylprotein; O-Palmitoyl-[myelin proteolipid]
C04387	N-Acetyl-alpha-D-galactosaminyl-polypeptide; N-Acetyl-alpha-D-galactosaminyl-R; N-Acetyl-D-galactosaminyl-polypeptide; N-Acetyl-D-galactosaminyl-R; Tn antigen
C04390	N6-Acetyl-LL-2,6-diaminoheptanedioate; N2-Acetyl-LL-2,6-diaminoheptanedioate; N6-Acetyl-LL-2,6-diaminopimelate; N2-Acetyl-LL-2,6-diaminopimelate; N6-Acetyl-L-2,6-diaminoheptanedioate; N6-Acetyl-L-2,6-diaminopimelate; N-Acetyl-LL-2,6-diaminoheptanedioate
C04391	O-Phospho-microsomal-membrane protein
C04392	P1,P4-Bis(5'-xanthosyl) tetraphosphate; XppppX
C04395	Phospho-[DNA-directed RNA polymerase]
C04397	Procollagen trans-3-hydroxy-L-proline
C04398	Procollagen trans-4-hydroxy-L-proline
C04399	S-Methyl-3-phospho-1-thio-D-glycerate
C04403	beta-D-Glucosyl-1-phosphoundecaprenol
C04404	trans-4-Hydroxycyclohexanecarboxylate
C04405	(2S,3S)-3-Hydroxy-2-methylbutanoyl-CoA; (S)-3-Hydroxy-2-methylbutyryl-CoA
C04409	2-Amino-3-carboxymuconate semialdehyde; 2-Amino-3-(3-oxoprop-1-enyl)-but-2-enedioate; 2-Amino-3-(3-oxoprop-1-en-1-yl)but-2-enedioate
C04411	(2R,3S)-3-Isopropylmalate; 3-Isopropylmalate; 3-Carboxy-2-hydroxy-4-methylpentanoate; 2-D-threo-Hydroxy-3-carboxy-isocaproate
C04415	4-O-beta-D-Glucosyl-4-hydroxycinnamate
C04416	5alpha-Ergosta-7,22-diene-3beta,5-diol
C04418	N-Acetyl-L-phenylalanyl-L-diiodotyrosine; N-Acetylphenylalanyl-3,5-diiodotyrosine
C04419	Carboxybiotin-carboxyl-carrier protein
C04420	D-Fructofuranose 1,2':2,3'-dianhydride
C04421	N-Succinyl-LL-2,6-diaminoheptanedioate; N-Succinyl-LL-2,6-diaminopimelate; N-Succinyl-L-2,6-diaminoheptanedioate; N-Succinyl-L-2,6-diaminopimelate
C04422	N6-Alkylaminopurine-7-beta-D-glucoside
C04423	Nicotinamide hypoxanthine dinucleotide
C04424	S-(2-Methylpropanoyl)-dihydrolipoamide; S-(2-Methylpropionyl)-dihydrolipoamide
C04425	S-Adenosyl-4-methylthio-2-oxobutanoate
C04426	UDP-N-acetyl-D-galactosamine 4-sulfate
C04428	alpha-D-Galactosyl-N-acetyllactosamine
C04431	cis-4-Carboxymethylenebut-2-en-4-olide; 4-Carboxymethylenebut-2-en-4-olide
C04433	(E)-3,7-Dimethylocta-1,6-diene-3,8-diol; (6E)-8-Hydroxylinalool
C04434	(1E)-4-Oxobut-1-ene-1,2,4-tricarboxylate; 4-Oxalomesaconate; 4-Oxalmesaconic acid
C04435	(Z)-2-Methyl-5-isopropylhexa-2,5-dienal; cis-2-Methyl-5-isopropylhexa-2,5-dienal
C04437	1-(5-Phosphoribosyl)imidazole-4-acetate
C04438	1-Acyl-sn-glycero-3-phosphoethanolamine; L-2-Lysophosphatidylethanolamine
C04441	Peptide 2-(3-carboxy-3-aminopropyl)-L-histidine; 2-(3-Carboxy-3-aminopropyl)-L-histidine; EF-2 2-(3-carboxy-3-aminopropyl)-L-histidine; 2-[(3S)-3-Amino-3-carboxypropyl]-L-histidine-[translation elongation factor 2]
C04442	2-Dehydro-3-deoxy-6-phospho-D-gluconate; 6-Phospho-2-dehydro-3-deoxy-D-gluconate; 2-Keto-3-deoxy-6-phosphogluconate; 2-Dehydro-3-deoxy-D-gluconate 6-phosphate
C04443	3-O-Methylquercetin; 3',4',5,7-Tetrahydroxy-3-methoxyflavone; 3-Methoxy-5,7,3',4'-tetrahydroxyflavone
C04444	3,7,4'-Tri-O-methylquercetin; 3',5-Dihydroxy-3,4',7-trimethoxyflavone
C04445	3,4-Dehydrothiomorpholine-3-carboxylate
C04446	3-(3,4-Dihydroxypyridin-1-yl)-L-alanine
C04447	3-Carboxy-4-methoxy-N-methyl-2-pyridone
C04448	3-Hydroxymethyl ceph-3-em-4-carboxylate
C04452	4-Nitrophenol-alpha-D-galactopyranoside
C04453	4alpha-Methyl-5alpha-cholest-7-en-3-one
C04454	5-Amino-6-(5'-phospho-D-ribitylamino)uracil; 5-Amino-2,6-dioxy-4-(5'-phospho-D-ribitylamino)pyrimidine; 5-Amino-6-(5-phospho-D-ribitylamino)uracil
C04458	Dihydrostreptomycin 6,3''-bis-phosphate
C04461	N-Acetyl-D-glucosamine 1,6-bisphosphate; N-Acetyl-alpha-D-glucosamine 1,6-bisphosphate
C04462	N-Succinyl-2-L-amino-6-oxoheptanedioate; N-Succinyl-L-2-amino-6-oxoheptanedioate; N-Succinyl-L-2-amino-6-oxopimelate; N-Succinyl-2-amino-6-oxo-L-pimelic acid; N-Succinyl-epsilon-keto-L-aminopimelic acid; (S)-2-(Succinylamino)-6-oxoheptanedioate
C04465	alpha,alpha'-Trehalose 6,6'-bismycolate
C04468	(+)-cis-3,4-Dihydrophenanthrene-3,4-diol; cis-3,4-Dihydroxy-3,4-dihydrophenanthrene
C04469	(+/-)-2-(4'-Isobutylphenyl)propionitrile
C04471	(4S,5S)-4,5-Dihydroxy-2,6-dioxohexanoate
C04473	3-alpha-D-Galactosyl-[lipopolysaccharide glucose]
C04475	1-Alkyl-2-acylglycerophosphoethanolamine; 1-Radyl-2-acyl-sn-glycero-3-phosphoethanolamine; 1-Organyl-2-acyl-sn-glycero-3-phosphoethanolamine; O-1-Alkyl-2-acyl-sn-glycero-3-phosphoethanolamine; 2-Acyl-1-alkyl-sn-glycero-3-phosphoethanolamine
C04476	1-Alkyl-sn-glycero-3-phosphoethanolamine
C04477	1D-myo-Inositol 1,3,4,6-tetrakisphosphate; D-myo-Inositol 1,3,4,6-tetrakisphosphate; Inositol 1,3,4,6-tetrakisphosphate
C04478	3-Deoxy-D-manno-octulosonate 8-phosphate; 2-Dehydro-3-deoxy-D-octonate 8-phosphate
C04479	2-Hydroxy-6-oxonona-2,4-diene-1,9-dioate; (2Z,4E)-2-Hydroxy-6-oxonona-2,4-diene-1,9-dioate
C04480	3-Carboxy-2-hydroxymuconate semialdehyde
C04482	3-O-L-Lysyl-1-O-phosphatidylglycerol
C04483	Deoxycholic acid; Deoxycholate; 3alpha,12alpha-Dihydroxy-5beta-cholanate; 3alpha,12alpha-Dihydroxy-5beta-cholanic acid
C04484	4-Carboxy-2-hydroxymuconate semialdehyde; 4-Carboxy-2-hydroxy-cis,cis-muconate 6-semialdehyde
C04485	5-(4-Acetoxybut-1-ynyl)-2,2'-bithiophene
C04486	5-(4-Hydroxybut-1-ynyl)-2,2'-bithiophene; 3-Butyn-1-ol, 4-(5-(2-thienyl)-2-thienyl)-
C04487	5-(D-Galactosyloxy)-L-lysine-procollagen; Procollagen 5-(D-galactosyl)-L-lysine; Procollagen 5-(D-galactosyloxy)-L-lysine; Procollagen beta-D-galactosyl-L-hydroxylysine
C04488	5-Methyl-5,6,7,8-tetrahydromethanopterin; 5-Methyltetrahydromethanopterin; 5-Methyl-H4MPT; 5-Methyl-THMPT
C04489	5-Methyltetrahydropteroyltri-L-glutamate
C04491	Cyanidin-3-rhamnoglucoside chloride; Cyanidin 3-rutinoside chloride; Keracyanin chloride
C04494	Guanosine 3'-diphosphate 5'-triphosphate; Guanosine 5'-triphosphate,3'-diphosphate
C04498	p-Coumaroylagmatine; N-(4-Guanidinobutyl)-4-hydroxycinnamide; N-(4-Guanidinobutyl)-4-hydroxycinnamamide
C04501	N-Acetyl-alpha-D-glucosamine 1-phosphate
C04502	N-Acetyl-beta-D-glucosaminyl-glycopeptide
C04503	N'-Phosphoguanidinoethyl methyl phosphate
C04504	N3'-Acetyl-2-deoxystreptamine antibiotic
C04507	alpha-D-Galactosyl-diphosphoundecaprenol
C04509	di-trans,poly-cis-Decaprenyl diphosphate; ditrans,heptacis-Decaprenyl diphosphate
C04512	trans,trans-2,3,4,5-Tetradehydroacyl-CoA
C04514	(1S,2S)-1,2-Dihydronaphthalene-1,2-diol; trans-1,2-Dihydronaphthalene-1,2-diol
C04515	(3S)-3-Hydroxyacyl-N-acylthioethanolamine
C04516	1,2,3,6-Tetrakis-O-galloyl-beta-D-glucose; 1,2,3,6-Tetra-O-galloyl-beta-D-glucose
C04517	1-(1-Alkenyl)-sn-glycero-3-phosphocholine; 1-Alkenyl-sn-glycero-3-phosphocholine; 1-Alkenylglycerophosphocholine; 1-O-Alk-1-enyl-glycero-3-phosphocholine
C04518	17alpha,20alpha-Dihydroxypregn-4-en-3-one
C04520	1D-myo-Inositol 3,4,5,6-tetrakisphosphate; D-myo-Inositol 3,4,5,6-tetrakisphosphate; Inositol 3,4,5,6-tetrakisphosphate
C04521	2,7-Anhydro-alpha-N-acetylneuraminic acid
C04522	2-Chloro-2,5-dihydro-5-oxofuran-2-acetate; 5-Chloro-2,5-dihydro-2-oxofuran-5-acetate; 2-Chloro-5-oxo-2,5-dihydrofuran-2-acetate
C04524	2-Protocatechoylphloroglucinolcarboxylate; 2-(3,4-Dihydroxybenzoyloxy)-4,6-dihydroxybenzoate
C04525	Fecosterol; 24-Methylene-5alpha-cholest-8-en-3beta-ol
C04526	3'-Deoxydihydrostreptomycin 3''-phosphate
C04527	Corniculatusin; 3,3',4',5,7-Pentahydroxy-8-methoxyflavone
C04529	(3S,4S)-3-Hydroxytetradecane-1,3,4-tricarboxylate
C04530	4,4-Dimethyl-5alpha-cholest-7-en-3beta-ol; 4,4-Dimethylcholest-7-ene-3-ol
C04534	6-Phospho-beta-D-glucosyl-(1,4)-D-glucose; Cellobiose 6-phosphate
C04535	7-Methyl-2-hydroxy-6-oxoocta-2,4-dienoate
C04536	Magnesium protoporphyrin monomethyl ester; Magnesium-protoporphyrin IX 13-monomethyl ester; Mg-Protoporphyrin IX 13-monomethyl ester; Magnesium protoporphyrin IX 13-methyl ester
C04539	N-Acetyl-D-glucosaminyllipopolysaccharide
C04540	N4-(Acetyl-beta-D-glucosaminyl)asparagine; N4-(beta-N-Acetyl-D-glucosaminyl)-L-asparagine; 1-beta-Aspartyl-N-acetyl-D-glucosaminylamine
C04541	N5-Dinitrophenyl-L-ornithine methyl ester
C04542	Protein beta-D-galactosyl-L-hydroxylysine
C04543	Buthionine sulfoximine; S-Butyl-DL-homocysteine-[S,R]-sulfoximine
C04544	gamma-L-Glutamyl-L-cysteinyl-beta-alanine
C04546	(R)-3-((R)-3-Hydroxybutanoyloxy)butanoate
C04547	1,2-Bis(4-hydroxy-3-methoxyphenyl)ethylene
C04548	Synephrine; (+/-)-Synephrine; 1-(4-Hydroxyphenyl)-2-(methylamino)ethanol
C04549	1-Phosphatidyl-1D-myo-inositol 3-phosphate; 1,2-Diacyl-sn-glycero-3-phospho-(1'-myo-inositol-3'-phosphate)
C04552	Chrysosplenol D; 3',4',5-Trihydroxy-3,6,7-trimethoxyflavone
C04553	3-Carboxy-2,5-dihydro-5-oxofuran-2-acetate; 4-Carboxy-2,5-dihydro-2-oxofuran-5-acetate
C04554	3alpha,7alpha-Dihydroxy-5beta-cholestanate; 3alpha,7alpha-Dihydroxy-5beta-cholestanoate
C04555	Dehydroepiandrosterone sulfate; 3beta-Hydroxyandrost-5-en-17-one 3-sulfate; DHEA sulfate
C04556	4-Amino-2-methyl-5-phosphomethylpyrimidine; 4-Amino-5-phosphomethyl-2-methylpyrimidine
C04558	3-Methylmuconolactone; 4-Carboxymethyl-3-methylbut-2-en-1,4-olide
C04559	4-Methylmuconolactone; 4-Carboxymethyl-4-methylbut-2-en-1,4-olide
C04561	Benzyl (2R,3S)-2-methyl-3-hydroxybutanoate
C04562	Benzyl (2S,3S)-2-methyl-3-hydroxybutanoate
C04563	D-myo-Inositol 1,2,4,5,6-pentakisphosphate; 1D-myo-Inositol 1,2,4,5,6-pentakisphosphate; myo-Inositol 1,2,4,5,6-pentakisphosphate; Inositol 1,2,4,5,6-pentakisphosphate
C04564	[Isocitrate dehydrogenase (NADP+)] phosphate
C04565	Low-density lipoprotein O-phospho-L-serine
C04566	Membrane-derived-oligosaccharide D-glucose
C04570	Reduced electron-transferring flavoprotein; Reduced electron-transfer flavoprotein
C04572	S-(N-Hydroxy-N-methylcarbamoyl)glutathione
C04573	UDP-N-acetyl-2-amino-2-deoxy-D-glucuronate; UDP-N-acetyl-D-glucosaminuronate; UDP-N-acetyl-2-amino-2-deoxy-alpha-D-glucuronate
C04574	di-trans,poly-cis-Undecaprenyl diphosphate; Undecaprenyl diphosphate; Bactoprenyl diphosphate; ditrans,octacis-Undecaprenyl diphosphate
C04575	(4R,5S)-4,5,6-Trihydroxy-2,3-dioxohexanoate; 2,3-Diketo-L-gulonate
C04576	Pentagalloylglucose; 1,2,3,4,6-Pentakis-O-galloyl-beta-D-glucose; Pentagalloyl-beta-D-glucose
C04577	15-OxoETE; (5Z,8Z,11Z,13E)-15-Oxoicosa-5,8,11,13-tetraenoic acid; 15-Oxo-5,8,11-cis-13-trans-eicosatetraenoate; 15-Oxo-5,8,11-cis-13-trans-icosatetraenoate
C04578	16-Methoxy-2,3-dihydro-3-hydroxytabersonine
C04579	Inositol 1,2,3,5,6-pentakisphosphate; myo-Inositol 1,2,3,5,6-pentakisphosphate; 1D-myo-Inositol 1,2,3,5,6-pentakisphosphate; 1L-myo-Inositol 1,2,3,4,5-pentakisphosphate
C04580	2-Deoxy-2,3-dehydro-N-acetylneuraminic acid
C04581	Tomentin; 3',4',5,6-Tetrahydroxy-3,7-dimethoxyflavone
C04582	S-Methyl-5-thio-D-ribulose 1-phosphate
C04583	6-Hydroxyl-1,6-dihydropurine ribonucleoside; (6R)-1,6-Dihydroinosine
C04584	6-Imino-5-oxocyclohexa-1,3-dienecarboxylate
C04586	Diethyl (2R,3R)-2-methyl-3-hydroxysuccinate
C04587	Diethyl (2S,3R)-2-methyl-3-hydroxysuccinate
C04589	UDP-N-acetyl-D-galactosamine 4,6-bissulfate
C04590	3-(O-Geranylgeranyl)-sn-glycerol 1-phosphate
C04592	Toluene-cis-dihydrodiol; (1S,2R)-3-Methylcyclohexa-3,5-diene-1,2-diol
C04593	(2S,3R)-3-Hydroxybutane-1,2,3-tricarboxylate; Methylisocitrate; Methylisocitric acid
C04594	(9Z)-(13S)-12,13-Epoxyoctadeca-9,11-dienoic acid; (9Z)-(13S)-12,13-Epoxyoctadeca-9,11-dienoate; 13(S)-EOD
C04596	1,1-Dichloro-2,2-bis(4-chlorophenyl)ethylene; 1,1-Dichloro-2,2-bis(4'-chlorophenyl)ethylene; DDE
C04597	1,2-Bis(3,4-dimethoxyphenyl)propane-1,3-diol; 1,2-Bis(3,4-dimethoxyphenyl)-1,3-propanediol
C04598	2-Acetyl-1-alkyl-sn-glycero-3-phosphocholine; Platelet-activating factor; PAF
C04599	1-Methyl-4-phenyl-1,2,3,6-tetrahydropyridine; MPTP
C04604	3-Hydroxy-2-methylpyridine-4,5-dicarboxylate
C04606	5-(3,4-Diacetoxybut-1-ynyl)-2,2'-bithiophene
C04608	Apigenin 7-O-beta-D-glucoside; 7-O-beta-D-Glucosyl-5,7,4'-trihydroxyflavone; Apigenin 7-O-glucoside; Apigetrin; 7-(beta-D-Glucopyranosyloxy)-5-hydroxy-2-(4-hydroxyphenyl)-4H-1-benzopyran-4-one; Cosmetin; Cosmosiin
C04611	Indol-3-ylacetyl-myo-inositol L-arabinoside
C04613	UDP-2-acetamido-4-dehydro-2,6-dideoxyglucose; UDP-2-acetamido-2,6-dideoxy-alpha-D-xylo-hexos-4-ulose; UDP-2-acetamido-2,6-dideoxy-alpha-D-xylo-hex-4-ulose
C04614	alpha-D-Mannosyl-1,3-(R1)-beta-D-mannosyl-R2; 3-(alpha-D-Mannosyl)-beta-D-mannosyl-R
C04617	(1S,2S)-1-Hydroxypropane-1,2,3-tricarboxylate; D-erythro-Isocitric acid
C04618	(3R)-3-Hydroxybutanoyl-[acyl-carrier protein]; (R)-3-Hydroxybutanoyl-[acyl-carrier protein]
C04619	(3R)-3-Hydroxydecanoyl-[acyl-carrier protein]; (R)-3-Hydroxydecanoyl-[acyl-carrier protein]
C04620	(3R)-3-Hydroxyoctanoyl-[acyl-carrier protein]; (R)-3-Hydroxyoctanoyl-[acyl-carrier protein]
C04621	(E)-2-(2-Furyl)-3-(5-nitro-2-furyl)acrylamide
C04622	(Z)-2-(2-Furyl)-3-(5-nitro-2-furyl)acrylamide
C04623	DDT; 1,1,1-Trichloro-2,2-bis(4-chlorophenyl)ethane; 1,1,1-Trichloro-2,2-bis-(4'-chlorophenyl)ethane; Clofenotane; Dichlorodiphenyltrichloroethane
C04625	2,4-Dichloro-2,5-dihydro-5-oxofuran-2-acetate; 3,5-Dichloro-2,5-dihydro-2-oxofuran-5-acetate
C04627	D-Galactosyl-N-acetyl-alpha-D-galactosaminide
C04628	Coenzyme B; N-(7-Mercaptoheptanoyl)threonine 3-O-phosphate; N-(7-Mercaptoheptanoyl)threonine O3-phosphate; HTP
C04630	UDP-2-acetamido-4-amino-2,4,6-trideoxy-alpha-D-glucose; UDP-4-amino-4,6-dideoxy-N-acetyl-alpha-D-glucosamine; UDP-N-acetylbacillosamine
C04631	UDP-N-acetyl-3-(1-carboxyvinyl)-D-glucosamine; UDP-N-acetyl-3-O-(1-carboxyvinyl)-D-glucosamine; UDP-N-acetylglucosamine-3-O-pyruvateether; UDP-N-acetylglucosamine enolpyruvate; UDP-N-acetyl-3-O-(1-carboxyvinyl)-alpha-D-glucosamine
C04632	[Hydroxymethylglutaryl-CoA reductase (NADPH)]
C04633	(3R)-3-Hydroxypalmitoyl-[acyl-carrier protein]; (R)-3-Hydroxypalmitoyl-[acyl-carrier protein]; (3R)-3-Hydroxyhexadecanoyl-[acyl-carrier protein]; (R)-3-Hydroxyhexadecanoyl-[acyl-carrier protein]
C04634	1,6-Dihydroxycyclohexa-2,4-diene-1-carboxylate; 1,2-Dihydroxycyclohexa-3,5-diene-1-carboxylate
C04635	1-(1-Alkenyl)-sn-glycero-3-phosphoethanolamine; 1-Alkenylglycerophosphoethanolamine
C04636	1-Acyl-2-linoleoyl-sn-glycero-3-phosphocholine
C04637	1-Phosphatidyl-D-myo-inositol 4,5-bisphosphate; 1-Phosphatidyl-1D-myo-inositol 4,5-bisphosphate; Phosphatidyl-myo-inositol 4,5-bisphosphate; Phosphatidylinositol-4,5-bisphosphate; 1,2-Diacyl-sn-glycero-3-phospho-(1'-myo-inositol-4',5'-bisphosphate)
C04638	2,3-Bis-O-(geranylgeranyl)glycerol 1-phosphate; 2,3-Bis-O-(geranylgeranyl)-sn-glycerol-1-phosphate; 2,3-Digeranylgeranyl sn-glycerol 1-phosphate
C04639	2,4-Dioxotetrahydropyrimidine D-ribonucleotide
C04640	2-(Formamido)-N1-(5'-phosphoribosyl)acetamidine; 1-(5'-Phosphoribosyl)-N-formylglycinamidine; 5'-Phosphoribosyl-N-formylglycinamidine; 5'-Phosphoribosylformylglycinamidine; 2-(Formamido)-N1-(5-phospho-D-ribosyl)acetamidine
C04641	2-(alpha-D-Galactosyl)-sn-glycerol 3-phosphate
C04642	2-Hydroxy-5-carboxymethylmuconate semialdehyde; 5-Carboxymethyl-2-hydroxymuconate semialdehyde; 5-Carboxymethyl-2-hydroxymuconic semialdehyde
C04643	3alpha,12alpha-Dihydroxy-7-oxo-5beta-cholanate
C04644	3alpha,7alpha-Dihydroxy-5beta-cholestanoyl-CoA
C04645	6-(D-Glucose-1-phospho)-D-mannosylglycoprotein; Glycoprotein 6-(D-glucose-1-phospho)-D-mannose
C04646	6-Thioinosine-5'-monophosphate; 9-(5-Phospho-1-ribofuranosyl)-6-mercaptopurine
C04648	alpha-L-Fucosyl-1,2-beta-D-galactoside; Glycoprotein alpha-L-fucosyl-(1,2)-D-galactose; Glycolipid alpha-L-fucosyl-1,2-beta-D-galactose; alpha-L-Fucosyl-(1->2)-D-galactosyl-R
C04650	L-2-Amino-4-(hydroxymethylphosphinyl)butanoate
C04652	UDP-2,3-bis(3-hydroxytetradecanoyl)glucosamine; UDP-2,3-bis(beta-hydroxymyristoyl)-D-glucosamine; UDP-2,3-bis(3-hydroxytetradecanoyl)-D-glucosamine; UDP-2,3-bis[O-(3R)-3-hydroxymyristoyl]-alpha-D-glucosamine
C04654	(13E)-11alpha-Hydroxy-9,15-dioxoprost-13-enoate
C04655	(2S,3S)-2-Hydroxytridecane-1,2,3-tricarboxylate
C04656	1,3-beta-D-Galactosyl-N-acetyl-D-glucosaminyl-R
C04657	1,4-beta-D-Galactosyl-N-acetyl-D-glucosaminyl-R; 1,4-beta-Galactosyl-N-acetyl-D-glucosaminyl-R
C04660	3'-Deoxydihydrostreptomycin 6,3''-bis-phosphate
C04661	3alpha,7alpha,12beta-Trihydroxy-5beta-cholanate; 3alpha,7alpha,12beta-Trihydroxy-5beta-cholanic acid
C04662	4-Deoxy-alpha-L-erythro-hex-4-enopyranuronoside
C04663	Acadesine; AICA riboside; 5-Amino-1-beta-D-ribofuranosylimidazole-4-carboxamide; 5-Aminoimidazole-4-carboxamide-1-beta-D-ribofuranoside
C04665	Co-Methyl-5-hydroxybenzimidazolylcobamide
C04666	D-erythro-1-(Imidazol-4-yl)glycerol 3-phosphate; D-erythro-Imidazole-glycerol 3-phosphate; D-erythro-Imidazole-glycerol phosphate
C04670	(1S,4S)-4-Hydroxy-3-oxocyclohexane-1-carboxylate
C04671	(5Z)-(15S)-11alpha-Hydroxy-9,15-dioxoprostanoate
C04672	(9Z,15Z)-(13S)-12,13-Epoxyoctadeca-9,11,15-trienoic acid; (9Z,15Z)-(13S)-12,13-Epoxyoctadeca-9,11,15-trienoate; (9Z)-(13S)-12,13-Epoxyoctadeca-9,11,15-trienoate; 12,13(S)-EOT; 12,13(S)-EOTrE
C04673	1D-1-Guanidino-1-deoxy-3-dehydro-scyllo-inositol; Amidino-3-keto-scyllo-inosamine
C04674	3-D-Glucuronosyl-N2,6-disulfo-beta-D-glucosamine
C04675	3-Hydroxy-3-(4-methylpent-3-en-1-yl)glutaryl-CoA; 3-Hydroxy-3-isohexeneylglutaryl-CoA
C04676	Testololactone; 3-Oxo-13,17-secoandrost-4-ene-17,13alpha-lactone
C04677	1-(5'-Phosphoribosyl)-5-amino-4-imidazolecarboxamide; 5'-Phosphoribosyl-5-amino-4-imidazolecarboxamide; 5'-Phospho-ribosyl-5-amino-4-imidazole carboxamide; AICAR; 5-Aminoimidazole-4-carboxamide ribotide; 5-Phosphoribosyl-4-carbamoyl-5-aminoimidazole; 5-Amino-1-(5-phospho-D-ribosyl)imidazole-4-carboxamide
C04679	Protein N6-[(R)-4-amino-2-hydroxybutyl]-L-lysine; [eIF5A-precursor]-hypusine
C04680	Retinyl-ester-(cellular-retinol-binding-protein)
C04681	[Acetyl-CoA:carbon-dioxide ligase (ADP-forming)]; Holo-[acetyl-CoA:carbon-dioxide ligase (ADP-forming)]; Biotin-[acetyl-CoA:carbon-dioxide ligase (ADP-forming)]; Holo-[acetyl-CoA carboxylase]; Biotin-[acetyl-CoA carboxylase]
C04682	[Methylmalonyl-CoA:pyruvate carboxytransferase]; Holo-[methylmalonyl-CoA:pyruvate carboxytransferase]; Biotin-[methylmalonyl-CoA:pyruvate carboxytransferase]; Holo-[methylmalonyl-CoA-carboxyltransferase]; Biotin-[methylmalonyl-CoA-carboxyltransferase]
C04683	alpha-N-Acetylneuraminyl-2,3-beta-D-galactosyl-R
C04684	m-Carboxyphenyl phenylacetamidomethylphosphonate
C04685	(13E)-(15S)-15-Hydroxy-9-oxoprosta-10,13-dienoate; Prostaglandin A1; PGA1
C04686	(13E)-(15S)-15-Hydroxy-9-oxoprosta-11,13-dienoate; Prostaglandin C1
C04687	(1S,3R,4S)-3,4-Dihydroxycyclohexane-1-carboxylate
C04688	(3R)-3-Hydroxytetradecanoyl-[acyl-carrier protein]; (R)-3-Hydroxytetradecanoyl-[acyl-carrier protein]; beta-Hydroxymyristyl-[acyl-carrier protein]; HMA
C04690	2-(Hydroxymethyl)-3-(acetamidomethylene)succinate; 2-(Acetamidomethylene)-3-(hydroxymethyl)succinate
C04691	2-Dehydro-3-deoxy-D-arabino-heptonate 7-phosphate; 3-Deoxy-D-arabino-hept-2-ulosonate 7-phosphate; 3-Deoxy-arabino-heptulonate 7-phosphate; 3-Deoxy-D-arabino-heptulosonic acid 7-phosphate; DAHP; 2-Dahp
C04692	Peptide 2-[3-carboxy-3-(methylammonio)propyl]-L-histidine; 2-[3-Carboxy-3-(methylammonio)propyl]-L-histidine; EF-2 2-[3-carboxy-3-(methylammonio)propyl]-L-histidine; Elongation factor 2 2-[3-carboxy-3-(methylammonio)propyl]-L-histidine
C04695	5-O-(Indol-3-ylacetyl-myo-inositol) D-galactoside
C04698	Methyl-2-alpha-L-fucopyranosyl-beta-D-galactoside
C04700	UDP-N-acetylmuramoyl-L-alanyl-alpha-D-glutamyl-L-lysine
C04702	UDPMurNAc(oyl-L-Ala-D-gamma-Glu-L-Lys-D-Ala-D-Ala); UDP-N-acetylmuramoyl-L-alanyl-gamma-D-glutamyl-L-lysyl-D-alanyl-D-alanine; UDP-N-acetylmuramoyl-L-alanyl-D-glutamyl-L-lysyl-D-alanyl-D-alanine
C04703	alpha-D-Galactosyl-(1,1')-sn-glycerol 3-phosphate; 1-O-alpha-D-Galactosyl-sn-glycerol 3-phosphate
C04706	cis-2-Chloro-4-carboxymethylenebut-2-en-1,4-olide; cis-2-Chlorodienelactone; cis-4-Carboxymethylene-2-chlorobut-2-en-4-olide
C04707	(5Z,13E)-11alpha-Hydroxy-9,15-dioxoprost-13-enoate; (5Z)-(15S)-11alpha-Hydroxy-9,15-dioxoprosta-13-enoate
C04708	1-(beta-D-Galactosyl)-2-(2-hydroxyacyl)sphingosine
C04709	3'-Deoxydihydrostreptomycin 3'alpha,6-bisphosphate
C04711	5-(3-Hydroxy-4-acetoxybut-1-ynyl)-2,2'-bithiophene
C04712	(7R)-7-(5-Carboxy-5-oxopentanoyl)aminocephalosporinate
C04713	N6-(delta2-Isopentenyl)-adenosine 5'-monophosphate; N6-(Dimethylallyl)adenosine 5'-phosphate; Isopentenyl-AMP
C04714	alpha-D-Galactosyl-beta-D-galactosyldiacylglycerol; 1,3-Diacyl-2-O-(alpha-D-galactosyl(1->4)-O-beta-D-galactosyl)-sn-glycerol
C04715	Nuatigenin; (20S,22S,25S)-22,25-Epoxyfurost-5-ene-3beta,26-diol
C04717	(9Z,11E)-(13S)-13-Hydroperoxyoctadeca-9,11-dienoic acid; (9Z,11E)-(13S)-13-Hydroperoxyoctadeca-9,11-dienoate; 13(S)-HPODE; 13S-Hydroperoxy-9Z,11E-octadecadienoic acid
C04718	1,6,6-Trimethyl-2,7-dioxabicyclo[3.2.2]nonan-3-one
C04719	1-Hydroxy-2-(beta-D-glucosyloxy)-9,10-anthraquinone
C04720	DIMBOA; 2,4-Dihydroxy-7-methoxy-2H-1,4-benzoxazin-3(4H)-one; 2,4-Dihydroxy-7-methoxy-1,4-benzoxazin-3-one
C04722	3alpha,7alpha,12alpha-Trihydroxy-5beta-cholestanoate; 3alpha,7alpha,12alpha-Trihydroxy-5beta-cholestan-26-oate; 3alpha,7alpha,12alpha-Trihydroxy-5beta-cholestanate
C04724	D-Mannosyl-L-rhamnosyl-D-galactose-1-diphospholipid; alpha-D-Mannosyl-(1->4)-alpha-L-rhamnosyl-(1->3)-alpha-D-galactosyl-diphosphoundecaprenol
C04726	[3-Methyl-2-oxobutanoate dehydrogenase (2-methylpropanoyl-transferring)]; [3-Methyl-2-oxobutanoate dehydrogenase (lipoamide)]
C04727	[Propionyl-CoA:carbon-dioxide ligase (ADP-forming)]; [Propanoyl-CoA:carbon-dioxide ligase (ADP-forming)]; Holo-[propionyl-CoA:carbon-dioxide ligase (ADP-forming)]; Biotin-[propionyl-CoA:carbon-dioxide ligase (ADP-forming)]; Holo-[propionyl-CoA-carboxylase (ATP-hydrolysing)]; Biotin-[propionyl-CoA-carboxylase (ATP-hydrolysing)]
C04729	trans-2-Chloro-4-carboxymethylenebut-2-en-1,4-olide; trans-2-Chlorodienelactone
C04730	GM3; (N-Acetylneuraminyl)-D-galactosyl-D-glucosylceramide; alpha-N-Acetylneuraminyl-2,3-beta-D-galactosyl-1,4-beta-D-glucosylceramide; N-Acetylneuraminyl-2,3-alpha-D-galactosyl-1,4-beta-D-glucosylceramide; Neu5Ac-alpha2->3Gal-beta1->4Glc-beta1->1'Cer
C04731	1-Methyl-4-phenyl-1,2,3,6-tetrahydropyridine N-oxide
C04732	5-Amino-6-(1-D-ribitylamino)uracil; 5-Amino-6-(D-ribitylamino)uracil; 6-(1-D-Ribitylamino)-5-amino-2,4-dihydroxypyrimidine; 6-(1-D-Ribitylamino)-5-aminouracil; 4-(1-D-Ribitylamino)-5-amino-2,6-dihydroxypyrimidine
C04733	4-(4-Deoxy-beta-D-gluc-4-enuronosyl)-D-galacturonate
C04734	1-(5'-Phosphoribosyl)-5-formamido-4-imidazolecarboxamide; 5'-Phosphoribosyl-5-formamido-4-imidazolecarboxamide; 5-Formamido-1-(5-phosphoribosyl)imidazole-4-carboxamide; 5-Formamido-1-(5-phospho-D-ribosyl)imidazole-4-carboxamide; FAICAR
C04735	Apo-[acetyl-CoA:carbon-dioxide ligase (ADP-forming)]; Apo-[acetyl-CoA carboxylase]
C04736	Apo-[methylmalonyl-CoA:pyruvate carboxytransferase]; Apo-[methylmalonyl-CoA-carboxyltransferase]
C04737	alpha-D-Galactosyl-(1->4)-beta-D-galactosyl-(1->4)-beta-D-glucosyl-(1<->1)-ceramide; Globotriosylceramide; Trihexosylceramide; Gal-alpha1->4Gal-beta1->4Glc-beta1->1'Cer; Gal-alpha1->4LacCer; D-Galactosyl-1,4-D-galactosyl-1,4-D-glucosylceramide
C04738	UDP-3-O-(3-hydroxytetradecanoyl)-N-acetylglucosamine; UDP-3-O-(beta-hydroxymyristoyl)-N-acetylglucosamine; UDP-3-O-[(3R)-3-hydroxymyristoyl]-N-acetylglucosamine
C04739	UDP-N-acetyl-6-(alpha-D-galactose-1-phospho)-alpha-D-glucosamine; UDP-N-acetyl-6-(D-galactose-1-phospho)-D-glucosamine
C04740	alpha-N-Acetylneuraminyl-2,6-beta-galactosyl-1,4-beta-D-glucosylceramide; Neu5Ac-alpha2->6Gal-beta1->4Glc-beta1->1'Cer
C04741	Alprostadil; Prostaglandin E1; (13E)-(15S)-11alpha,15-Dihydroxy-9-oxoprost-13-enoate; PGE1
C04742	(15S)-15-Hydroxy-5,8,11-cis-13-trans-eicosatetraenoate; (15S)-15-Hydroxy-5,8,11-cis-13-trans-icosatetraenoate; (5Z,8Z,11Z,13E)-(15S)-15-Hydroxyicosa-5,8,11,13-tetraenoic acid; 15(S)-HETE
C04744	2,6-Diamino-4-hydroxy-5-(N-methyl)formamidopyrimidine
C04746	3beta-Hydroxy-5alpha-cholest-7-ene-4alpha-carboxylate
C04747	[Citrate-oxaloacetate-lyase((pro-3S)-CH2COO-->acetate)]
C04749	[[Hydroxymethylglutaryl-CoA reductase (NADPH)]kinase]
C04750	beta-D-Galactosyl-1,3-N-acetyl-alpha-D-galactosaminyl-R; beta-D-Galactosyl-1,3-N-acetyl-D-galactosaminyl-R; Glycoprotein D-galactosyl-1,3-N-acetyl-D-galactosamine; beta-D-Galactosyl-(1->3)-N-acetyl-alpha-D-galactosaminyl-R
C04751	1-(5-Phospho-D-ribosyl)-5-amino-4-imidazolecarboxylate; 1-(5'-Phosphoribosyl)-5-amino-4-imidazolecarboxylate; 1-(5'-Phosphoribosyl)-5-amino-4-carboxyimidazole; 5'-Phosphoribosyl-5-amino-4-imidazolecarboxylate; 1-(5'-Phosphoribosyl)-4-carboxy-5-aminoimidazole; 5'-Phosphoribosyl-4-carboxy-5-aminoimidazole; 5-Amino-1-(5-phospho-D-ribosyl)imidazole-4-carboxylate
C04752	2-Methyl-4-amino-5-hydroxymethylpyrimidine diphosphate; 4-Amino-2-methyl-5-diphosphomethylpyrimidine
C04755	Glycoprotein N-acetyl-D-glucosaminyl-phospho-D-mannose
C04756	O-1-Alk-1-enyl-2-acyl-sn-glycero-3-phosphoethanolamine; Phosphatidalethanolamine; Plasmenylethanolamine; Ethanolamineplasmalogen; 2-Acyl-1-(1-alkenyl)-sn-glycero-3-phosphoethanolamine; 1-Alkenyl-2-acylglycerophosphoethanolamine
C04758	(5Z,13E)-9alpha-Hydroxy-11,15-dioxoprosta-5,13-dienoate; 15-Dehydro-prostaglandin D2
C04759	1,2-D-Glucosyl-5-D-(galactosyloxy)-L-lysine-procollagen; Procollagen alpha-D-glucosyl-1,2-beta-D-galactosyl-L-hydroxylysine
C04760	3alpha,7alpha,12alpha-Trihydroxy-5beta-cholestanoyl-CoA
C04763	Apo-[propionyl-CoA:carbon-dioxide ligase (ADP-forming)]; Apo-[propionyl-CoA-carboxylase (ATP-hydrolysing)]
C04767	O-(1->4)-alpha-L-Dihydrostreptosyl-streptidine 6-phosphate; alpha-L-Dihydrostreptosyl-(1->4)-streptidine 6-phosphate
C04768	[Hydroxymethylglutaryl-CoA reductase (NADPH)] phosphate
C04771	L-Mimosine; Leucenol; (S)-2-Amino-3-(3-hydroxy-4-oxo-4H-pyridin-1-yl)propanoate
C04773	3-Hydroxy-4-hydroxymethyl-2-methylpyridine-5-carboxylate; 5-Pyridoxate; 5-Pyridoxic acid
C04775	D-Galactosyl-(1->3)-beta-D-galactosyl-(1->4)-beta-D-glucosyl-R; D-Galactosyl-1,3-beta-D-galactosyl-1,4-beta-D-glucosyl-R; beta-D-Galactosyl-(1->3)-beta-D-galactosyl-(1->4)-beta-D-glucosyl-R
C04776	Peptide beta-D-galactosyl-(1->3)-N-acetyl-alpha-D-galactosaminyl-L-serine; T antigen
C04778	N1-(5-Phospho-alpha-D-ribosyl)-5,6-dimethylbenzimidazole; alpha-Ribazole 5'-phosphate
C04780	8-[(1R,2R)-3-Oxo-2-{(Z)-pent-2-enyl}cyclopentyl]octanoate; OPC-8:0
C04783	cis-4,5-Dihydroxycyclohexa-1(6),2-diene-1,2-dicarboxylate; Phthalate-4,5-cis-dihydrodiol
C04785	13(S)-HPOT; (9Z,11E,15Z)-(13S)-Hydroperoxyoctadeca-9,11,15-trienoate; (9Z,11E,15Z)-(13S)-13-Hydroperoxyoctadeca-9,11,15-trienoic acid; 13(S)-HpOTrE; 13-HPOT
C04787	Cyanidin 3-rutinoside 5-glucoside chloride
C04789	Lysosomal-enzyme N-acetyl-D-glucosaminyl-phospho-D-mannose
C04790	N-Acetyl-beta-D-mannosaminouronosyl-1,4-lipopolysaccharide
C04791	beta-D-Galactosyl-1,4-N-acetyl-D-glucosaminyl-glycoprotein
C04792	1-Acyl-2-[(S)-12-hydroxyoleoyl]-sn-glycero-3-phosphocholine
C04793	3,4-Dihydroxy-9,10-secoandrosta-1,3,5(10)-triene-9,17-dione
C04794	3-(4-Deoxy-beta-D-gluc-4-enuronosyl)-N-acetyl-D-glucosamine; 3-(4-Deoxy-alpha-L-threo-hex-4-enopyranosyluronic acid)-2-acetamido-2-deoxy-D-glucose
C04796	4-(L-Alanin-3-yl)-2-hydroxy-cis,cis-muconate 6-semialdehyde
C04797	5-(L-Alanin-3-yl)-2-hydroxy-cis,cis-muconate 6-semialdehyde
C04798	5-Amino-4-chloro-2-(2,3-dihydroxyphenyl)-3(2H)-pyridazinone; Chloridazon catechol; 5-Amino-4-chloro-2-(2',3'-dihydroxyphenyl)-3(2H)-pyridazinone
C04800	D-Glucuronyl-N-acetyl-1,3-beta-D-galactosaminylproteoglycan
C04801	[3-Methylcrotonoyl-CoA:carbon-dioxide ligase (ADP-forming)]; Holo-[3-methylcrotonoyl-CoA:carbon-dioxide ligase (ADP-forming)]; Biotin-[3-methylcrotonoyl-CoA:carbon-dioxide ligase (ADP-forming)]; Holo-[methylcrotonoyl-CoA-carboxylase]; Biotin-[methylcrotonoyl-CoA-carboxylase]
C04804	UDP-N-acetylmuramoyl-L-alanyl-D-gamma-glutamyl-meso-2,6-diaminopimeloyl-D-alanine; UDP-N-acetylmuramoyl-L-Ala-D-gamma-Glu-6-carboxy-L-Lys-D-Ala; UDP-N-acetylmuramoyl-L-alanyl-D-gamma-glutamyl-6-carboxy-L-lysyl-D-alanine
C04805	5(S)-HETE; 5-Hydroxyeicosatetraenoate; 5-HETE; (6E,8Z,11Z,14Z)-(5S)-5-Hydroxyicosa-6,8,11,14-tetraenoic acid
C04806	17alpha-(N-Acetyl-D-glucosaminyl)-estradiol 3-D-glucuronoside
C04807	2-Amino-7,8-dihydro-4-hydroxy-6-(diphosphooxymethyl)pteridine; 2-Amino-4-hydroxy-6-hydroxymethyl-7,8-dihydropteridine diphosphate; 7,8-Dihydropterin pyrophosphate
C04808	D-Abequosyl-D-mannosyl-rhamnosyl-D-galactose-1-diphospholipid
C04809	Membrane-derived-oligosaccharide 6-(glycerophospho)-D-glucose
C04811	1-(5-Phosphoribosyl)-4-(N-succinocarboxamide)-5-aminoimidazole
C04812	1D-1-Guanidino-3-amino-1,3-dideoxy-scyllo-inositol 4-phosphate
C04814	4beta-Hydroxymethyl-4alpha-methyl-5alpha-cholest-7-en-3beta-ol
C04815	5-D-(5/6)-5-C-(Hydroxymethyl)-2,6-dihydroxycyclohex-2-en-1-one; 5D-(5/6)-5-C-(Hydroxymethyl)-2,6-dihydroxy-2-cyclohexen-1-one
C04816	Dephospho-[[hydroxymethylglutaryl-CoA reductase (NADPH)]kinase]
C04817	Protein alpha-D-glucosyl-1,2-beta-D-galactosyl-L-hydroxylysine
C04818	beta-D-Galactosyl-1,4-N-acetyl-beta-D-glucosaminylglycopeptide
C04819	beta-D-Galactosyl-beta-1,4-N-acetyl-D-glucosaminylglycopeptide
C04822	8(R)-HPETE; (5Z,9E,11Z,14Z)-(8R)-8-Hydroperoxyeicosa-5,9,11,14-tetraenoate; (5Z,9E,11Z,14Z)-(8R)-8-Hydroperoxyicosa-5,9,11,14-tetraenoate
C04823	1-(5'-Phosphoribosyl)-5-amino-4-(N-succinocarboxamide)-imidazole; 1-(5'-Phosphoribosyl)-4-(N-succinocarboxamide)-5-aminoimidazole; 5'-Phosphoribosyl-4-(N-succinocarboxamide)-5-aminoimidazole; (S)-2-[5-Amino-1-(5-phospho-D-ribosyl)imidazole-4-carboxamido]succinate; SAICAR
C04824	Lipid X; 2,3-Diacylglucosamine 1-phosphate; 2,3-Bis[(3R)-3-hydroxymyristoyl]-alpha-D-glucosaminyl 1-phosphate; 2,3-Bis(3-hydroxytetradecanoyl)-alpha-D-glucosaminyl 1-phosphate
C04825	3-beta-D-Galactosyl-4-beta-D-galactosyl-O-beta-D-xylosylprotein
C04827	Apo-[3-methylcrotonoyl-CoA:carbon-dioxide ligase (ADP-forming)]; Apo-[methylcrotonoyl-CoA-carboxylase]
C04829	Deacetyl-[citrate-oxaloacetate-lyase((pro-3S)-CH2COO-->acetate)]
C04830	beta-D-Glucosyl-1,4-N-acetyl-D-glucosaminyldiphosphoundecaprenol
C04831	DIMBOA-glucoside; 2,4-Dihydroxy-7-methoxy-2H-1,4-benzoxazin-3(4H)-one 2-D-glucoside; 2,4-Dihydroxy-7-methoxy-1,4-benzoxazin-3-one glucoside
C04832	Coenzyme M 7-mercaptoheptanoylthreonine-phosphate heterodisulfide; Coenzyme M-HTP heterodisulfide; CoM-S-S-CoB; N-{7-[(2-Sulfoethyl)dithio]heptanoyl}-3-O-phospho-L-threonine
C04834	Juvenile hormone II acid; (2E,6E)-(10R,11S)-10,11-Epoxy-3,7,11-trimethyltrideca-2,6-dienoic acid; (2E,6E)-(10R,11S)-10,11-Epoxy-3,7,11-trimethyltrideca-2,6-dienoate; (2E,6E)-10,11-Epoxy-3,7,11-trimethyltridecadienoic acid
C04835	(5Z,13E)-6,9alpha-Epoxy-11alpha-hydroxy-15-oxoprosta-5,13-dienoate
C04839	3-O-(3,6-Anhydro-alpha-D-galactopyranosyl)-D-galactose 4-O-sulfate
C04840	3beta-Hydroxy-4beta-methyl-5alpha-cholest-7-ene-4alpha-carboxylate
C04843	(5Z,9E,14Z)-(8xi,11xi,12S)-8,11,12-Trihydroxyicosa-5,9,14-trienoate; (5Z,9E,14Z)-(8xi,11xi,12S)-8,11,12-Trihydroxyicosa-5,9,14-trienoic acid; Trioxilin A3
C04844	3-Hydroxy-5,9,17-trioxo-4,5:9,10-disecoandrosta-1(10),2-dien-4-oate; (1E,2Z)-3-Hydroxy-5,9,17-trioxo-4,5:9,10-disecoandrosta-1(10),2-dien-4-oate; DSHA
C04845	N-Acetyl-beta-D-glucosaminyl-(1->3)-beta-D-galactosyl-(1->4)-beta-D-glucosyl-(1<->1)-ceramide; Lactotriaosylceramide; Lactotriosylceramide; N-Acetyl-D-glucosaminyl-1,3-beta-D-galactosyl-1,4-D-glucosylceramide; Ceramidetrisaccharide; Ceramidetrihexoside; N-Acetyl-D-glucosaminyl-1,3-beta-D-galactocyl-1,4-beta-glucosyl-1,1'-beta-ceramide; GlcNAc-beta1->3Gal-beta1->4Glc-beta1->1'Cer; GlcNAc-beta1->3LacCer; N-Acetyl-D-glucosaminyl-1,3-beta-D-galactosyl-1,4-beta-D-glucosylceramide
C04847	alpha-D-Galactosyl-1,3-beta-D-galactosyl-1,4-N-acetyl-D-glucosamine
C04849	(5Z,9E,14Z)-(8xi,11R,12S)-11,12-Epoxy-8-hydroxyicosa-5,9,14-trienoic acid; (5Z,9E,14Z)-(8xi,11R,12S)-11,12-Epoxy-8-hydroxyicosa-5,9,14-trienoate; Hepoxilin A3
C04850	1,3-beta-D-Galactosyl-(alpha-1,4-L-fucosyl)-N-acetyl-D-glucosaminyl-R
C04851	MurAc(oyl-L-Ala-D-gamma-Glu-L-Lys-D-Ala-D-Ala)-diphospho-undecaprenol; Undecaprenyl-diphospho-N-acetylmuramoyl-L-alanyl-gamma-D-glutamyl-L-lysyl-D-alanyl-D-alanine
C04853	20-OH-Leukotriene B4; 20-OH-LTB4; 20-Hydroxy-leukotriene B4; (6Z,8E,10E,14Z)-(5S,12R)-5,12,20-Trihydroxyeicosa-6,8,10,14-tetraenoate; (6Z,8E,10E,14Z)-(5S,12R)-5,12,20-Trihydroxyicosa-6,8,10,14-tetraenoate
C04855	alpha-D-Galactosyl-1,3-beta-D-galactosyl-1,4-N-acetyl-D-glucosaminyl-R; alpha-D-Galactosyl-(1->3)-beta-D-galactosyl-(1->4)-beta-N-acetylglucosaminyl-R
C04856	(6S)-6beta-Hydroxy-1,4,5,6-tetrahydronicotinamide-adenine dinucleotide; (S)-NADH-hydrate; (S)-NADHX; (6S)-6-Hydroxy-1,4,5,6-tetrahydronicotinamide-adenine dinucleotide; 6beta-Hydroxy-1,4,5,6-tetrahydronicotinamide-adenine dinucleotide
C04858	Apigenin 7-O-[beta-D-apiosyl-(1->2)-beta-D-glucoside]; 7-O-(beta-D-Apiofuranosyl-1,2-beta-D-glucosyl)-5,7,4'-trihydroxyflavone; Apiin; 7-[(2-O-D-Apio-beta-D-furanosyl-beta-D-glucopyranosyl)oxy]-5-hydroxy-2-(4-hydroxy-phenyl)-4H-1-benzopyran-4-one; Apioside
C04859	(20S,22S,25S)-22,25-Epoxyfurost-5-ene-3beta,26-diol 3-O-beta-D-glucoside
C04861	1,3-alpha-D-Mannosyl-1,2-alpha-D-mannosyl-1,2-alpha-D-mannosyl-D-mannose
C04862	1-Hexadecylthio-1-deoxy-2-hexadecylphosphono-sn-glycero-3-phosphocholine
C04864	4-Deoxy-beta-D-gluc-4-enuronosyl-(1,3)-N-acetyl-D-galactosamine 4-sulfate
C04865	4-Deoxy-beta-D-gluc-4-enuronosyl-(1,3)-N-acetyl-D-galactosamine 6-sulfate; beta-D-4-deoxy-Delta4-GlcAp-(1->3)-D-GalNAc6S
C04866	alpha-D-Galactosyl-(1,3)-[alpha-L-fucosyl-(1,2)]-D-galactoside; Glycoprotein alpha-D-galactosyl-(1,3)-[alpha-L-fucosyl-(1,2)]-D-galactose; alpha-D-Galactosyl-(1->3)-[alpha-L-fucosyl(1->2)]-D-galactosyl-R
C04867	Juvenile hormone II; Methyl (2E,6E)-(10R,11S)-10,11-epoxy-3,7,11-trimethyltrideca-2,6-dienoate
C04871	Haloxyfop; (RS)-2-[4-(3-Chloro-5-trifluoromethyl-2-pyridyloxy)phenoxy]propionic acid
C04872	1,2-Diacyl-3-[3-(alpha-D-N-acetylneuraminyl)-beta-D-galactosyl]-sn-glycerol
C04873	1-Hexadecylthio-2-hexadecanoylamino-1,2-dideoxy-sn-glycero-3-phosphocholine
C04874	2-Amino-4-hydroxy-6-(D-erythro-1,2,3-trihydroxypropyl)-7,8-dihydropteridine; Dihydroneopterin; 7,8-Dihydroneopterin
C04875	(+/-)-5-[(tert-Butylamino)-2'-hydroxypropoxy]-1,2,3,4-tetrahydro-1-naphthol; (+/-)-Dihydrobunolol
C04876	N-Acetyl-D-glucosaminyl-N-acetylmuramoyl-L-Ala-D-glutamyl-6-carboxy-L-lysine
C04877	UDP-N-acetylmuramoyl-L-alanyl-gamma-D-glutamyl-meso-2,6-diaminopimelate; UDP-N-acetylmuramoyl-L-alanyl-gamma-D-glutamyl-meso-2,6-diaminoheptanedioate; UDP-N-acetylmuramoyl-L-alanyl-D-gamma-glutamyl-meso-2,6-diaminopimelate; UDP-N-acetylmuramoyl-L-alanyl-D-gamma-glutamyl-meso-2,6-diamino-heptanedioate
C04880	N-Acetyl-beta-D-glucosaminyl-1,2-alpha-D-mannosyl-1,3-(R1)-beta-D-mannosyl-R2; 3-(2-[N-Acetyl-beta-D-glucosaminyl]-alpha-D-mannosyl)-beta-D-mannosyl-R
C04881	N-Acetyl-beta-D-mannosaminyl-1,4-N-acetyl-D-glucosaminyldiphosphoundecaprenol
C04882	UDP-N-acetylmuramoyl-L-alanyl-D-glutamyl-6-carboxy-L-lysyl-D-alanyl-D-alanine; UDP-N-acetylmuramoyl-L-alanyl-D-glutamyl-meso-2,6-diaminopimeloyl-D-alanyl-D-alanine; UDP-N-acetylmuramoyl-L-alanyl-D-gamma-glutamyl-6-carboxy-L-lysyl-D-alanyl-D-alanine
C04883	(+/-)-5-[(tert-Butylamino)-2'-hydroxypropoxy]-3,4-dihydro-1(2H)-naphthalenone; (+/-)-Bunolol
C04884	N-Acetyl-D-galactosaminyl-(N-acetylneuraminyl)-D-galactosyl-D-glucosylceramide; GM2; Tay-Sachs ganglioside; N-Acetyl-D-galactosaminyl-(N-acetylneuraminyl)-D-galactosyl-1,4-beta-D-glucosyl-N-acylsphingosine; GalNAc-beta1->4(Neu5Ac-alpha2->3)Gal-beta1->4Glc-beta1->1'Cer
C04885	alpha-N-Acetylneuraminyl-2,3-beta-D-galactosyl-1,3-N-acetyl-D-galactosaminyl-R; N-Acetyl-alpha-neuraminyl-(2->3)-beta-D-galactosyl-(1->3)-N-acetyl-D-galactosaminyl-R
C04886	alpha-N-Acetylneuraminyl-2,6-beta-D-galactosyl-1,4-N-acetyl-beta-D-glucosamine
C04887	alpha-N-Acetylneuraminyl-2,8-alpha-N-acetylneuraminyl-2,3-beta-D-galactosyl-R
C04890	N-Acetyl-beta-D-glucosaminyl-1,3-beta-D-galactosyl-1,4-N-acetyl-D-glucosaminyl-R; N-Acetyl-beta-D-glucosaminyl-(1->3)-beta-D-galactosyl-(1->4)-N-acetyl-D-glucosaminyl-R
C04891	N-Acetyl-beta-D-glucosaminyl-1,6-beta-D-galactosyl-1,4-N-acetyl-D-glucosaminyl-R; N-Acetyl-beta-D-glucosaminyl-(1->6)-beta-D-galactosyl-(1->4)-N-acetyl-D-glucosaminyl-R
C04894	UDP-N-acetylmuramoyl-L-alanyl-gamma-D-glutamyl-N6-(L-alanyl)-L-lysyl-D-alanyl-D-alanine; UDP-N-acetylmuramoyl-L-alanyl-D-glutamyl-N6-(L-alanyl)-L-lysyl-D-alanyl-D-alanine
C04895	7,8-Dihydroneopterin 3'-triphosphate; 2-Amino-4-hydroxy-6-(erythro-1,2,3-trihydroxypropyl)dihydropteridine triphosphate; 6-(L-erythro-1,2-Dihydroxypropyl 3-triphosphate)-7,8-dihydropterin; 6-[(1S,2R)-1,2-Dihydroxy-3-triphosphooxypropyl]-7,8-dihydropterin
C04896	5-(5-Phospho-D-ribosylaminoformimino)-1-(5-phosphoribosyl)-imidazole-4-carboxamide; N-(5'-Phospho-D-ribosylformimino)-5-amino-1-(5''-phospho-D-ribosyl)-4-imidazolecarboxamide; N-(5'-Phosphoribosylformimino)-5-amino-1-(5''-phosphoribosyl)-4-imidazolecarboxamide; Phosphoribosyl-formimino-AICAR-phosphate; 1-(5-Phosphoribosyl)-5-[(5-phosphoribosylamino)methylideneamino]imidazole-4-carboxamide; 1-(5-Phospho-beta-D-ribosyl)-5-[(5-phospho-beta-D-ribosylamino)methylideneamino]imidazole-4-carboxamide
C04899	(6S)-6beta-Hydroxy-1,4,5,6-tetrahydronicotinamide-adenine dinucleotide phosphate; (S)-NADPH-hydrate; (S)-NADPHX; (6S)-6beta-Hydroxy-1,4,5,6-tetrahydronicotinamide-adenine dinucleotide 2'-phosphate
C04900	Luteolin 7-O-[beta-D-glucuronosyl-(1->2)-beta-D-glucuronide]-4'-O-beta-D-glucuronide
C04901	alpha-N-Acetylneuraminyl-2,3-beta-D-galactosyl-1,3-N-acetyl-alpha-D-galactosaminyl-R
C04902	beta-D-Galactosyl-1,3-(N-acetyl-beta-D-glucosaminyl-1,6)-N-acetyl-D-galactosaminyl-R; beta-D-Galactosyl-(1->3)-[N-acetyl-beta-D-glucosaminyl-(1->6)]-N-acetyl-alpha-D-galactosaminyl-R
C04903	3-beta-D-Glucuronosyl-3-beta-D-galactosyl-4-beta-D-galactosyl-O-beta-D-xylosylprotein; beta-D-Glucuronyl-1,3-D-galactosylproteoglycan
C04904	N-Acetyl-D-glucosaminyl-N-acetylmuramoyl-L-Ala-D-glutamyl-6-carboxy-L-lysyl-D-alanine
C04905	1-(4-Amino-2-methylpyrimid-5-ylmethyl)-3-(beta-hydroxyethyl)-2-methylpyridinium bromide; Pyrithiamine
C04906	N-Acetyl-beta-D-glucosaminyl-1,6-(N-acetyl-beta-D-glucosaminyl-1,2)-alpha-D-mannosyl-R; 2,6-Bis(N-acetyl-beta-D-glucosaminyl)-alpha-D-mannosyl-R
C04907	alpha-N-Acetylneuraminyl-2,3-beta-D-galactosyl-1,4-N-acetyl-D-glucosaminyl-glycoprotein
C04908	1-(4-Hydroxy-2-methylpyrimid-5-ylmethyl)-3-(beta-hydroxyethyl)-2-methylpyridinium bromide; Oxypyrithiamine
C04909	alpha-D-Glucosyl-1,6-alpha-D-glucosyl-1,6-alpha-D-glucosyl-1,3-1-O-alkyl-2-O-acylglycerol
C04910	1,3-beta-D-Galactosyl-N-acetyl-D-glucosaminyl-1,3-beta-D-galactosyl-1,4-D-glucosylceramide; Ceramidetetrasaccharide; Ceramidetetrahexoside; Paragloboside; Lc4Cer
C04911	D-Galactosyl-N-acetyl-D-galactosaminyl-(N-acetylneuraminyl)-D-galactosyl-D-glucosylceramide; GM1; GM1a; D-Galactosyl-1,3-beta-N-acetyl-D-galactosaminyl-(N-acetylneuraminyl)-D-galactosyl-D-glucosyl-N-acylsphingosine; Gal-beta1->3GalNAc-beta1->4(Neu5Ac-alpha2->3)Gal-beta1->4Glc-beta1->1'Cer
C04913	N-Acetyl-beta-D-galactosaminyl-1,4-beta-D-glucuronyl-N-acetyl-1,3-beta-D-galactosaminylproteoglycan
C04914	alpha-D-Mannosyl-1,6-(N-acetyl-beta-D-glucosaminyl-1,2-alpha-D-mannosyl-1,3)-beta-D-mannosyl-R
C04916	N-(5'-Phospho-D-1'-ribulosylformimino)-5-amino-1-(5''-phospho-D-ribosyl)-4-imidazolecarboxamide; 5-[(5-Phospho-1-deoxyribulos-1-ylamino)methylideneamino]-1-(5-phosphoribosyl)imidazole-4-carboxamide; Phosphoribulosyl-formimino-AICAR-phosphate; 5-[(5-Phospho-1-deoxy-D-ribulos-1-ylamino)methylideneamino]-1-(5-phospho-beta-D-ribosyl)imidazole-4-carboxamide
C04917	N-Acetyl-beta-D-glucosaminyl-(1->6)-[N-acetyl-beta-D-glucosaminyl-(1->3)]-N-acetyl-alpha-D-galactosaminyl-R; N-Acetyl-beta-D-glucosaminyl-(1->6)-[N-acetyl-beta-D-glucosaminyl-(1->3)]-N-acetyl-D-galactosaminyl-R; Core 4
C04919	2,3,2'3'-Tetrakis(3-hydroxytetradecanoyl)-D-glucosaminyl-1,6-beta-D-glucosamine 1,4'-bisphosphate; 2,3,2'3'-Tetrakis(beta-hydroxymyristoyl)-D-glucosaminyl-1,6-beta-D-glucosamine 1,4'-bisphosphate; Lipid A disaccharide bisphosphate; Lipid IV(A); 2-Deoxy-2-{[(3R)-3-hydroxytetradecanoyl]amino}-3-O-[(3R)-3-hydroxytetradecanoyl]-4-O-phospho-beta-D-glucopyranosyl-(1->6)-2-deoxy-3-O-[(3R)-3-hydroxytetradecanoyl]-2-{[(3R)-3-hydroxytetradecanoyl]amino}-1-O-phospho-alpha-D-glucopyranose
C04920	6-Sulfo-alpha-D-glucosyl-1,6-alpha-D-glucosyl-1,6-alpha-D-glucosyl-1,3-1-O-alkyl-2-O-acylglycerol
C04922	beta-D-Galactosyl-(1->4)-N-acetyl-beta-D-glucosaminyl-(1->3)-beta-D-galactosyl-(1->4)-beta-D-glucosyl-(1<->1)-ceramide; beta-D-Galactosyl-1,4-N-acetyl-beta-D-glucosaminyl-1,3-beta-D-galactosyl-1,4-beta-D-glucosylceramide; D-Galactosyl-1,4-N-acetyl-beta-D-glucosaminyl-1,3-beta-D-galactosyl-1,4-beta-D-glucosylceramide
C04923	1,3-alpha-D-Mannosyl-(1,2-N-acetyl-alpha-D-glucosaminyl)-1,2-alpha-D-mannosyl-1,2-alpha-D-mannosyl-D-mannose
C04924	N-Acetyl-D-galactosaminyl-1,4-beta-N-acetylneuraminyl-2,3-alpha-D-galactosyl-1,4-beta-D-glucosylceramide; GalNAc-beta1->4Neu5Ac-alpha2->3Gal-beta1->4Glc-beta1->1'Cer
C04925	N-Acetyl-D-galactosaminyl-N-Acetyl-D-galactosaminyl-1,3-D-galactosyl-1,4-D-galactosyl-1,4-D-glucosylceramide; Forssman hapten; GalNAc-alpha1->3GalNAc-beta1->3Gal-alpha1->4Gal-beta1->4Glc-beta1->1'Cer; GalNAc-alpha1->3GalNAc-beta1->3Gal-alpha1->4LacCer
C04926	alpha-N-Acetylneuraminyl-2,3-beta-D-galactose-1,3-(alpha-N-acetylneuraminyl-2,6)-N-acetyl-D-galactosaminyl-R; N-Acetyl-alpha-neuraminyl-(2->3)-beta-D-galactosyl-(1->3)-[N-acetyl-alpha-neuraminyl-(2->6)]-N-acetyl-D-galactosaminyl-R
C04927	N-Acetylneuraminyl-D-galactosyl-N-acetyl-D-galactosaminyl-(N-acetylneuraminyl)-D-galactosyl-D-glucosylceramide; GD1a; NeuAc-alpha2->3Gal-beta1->3GalNAc-beta1->4(NeuAc-alpha2->3)LacCer; NeuAc-alpha2->3Gal-beta1->3GalNAc-beta1->4(NeuAc-alpha2->3)Gal-beta1->4Glc-beta1->1'Cer
C04930	N-Acetyl-beta-D-glucosaminyl-1,3-beta-D-galactosyl-1,3-(N-acetyl-beta-D-glucosaminyl-1,6)-N-acetyl-D-galactosaminyl-R
C04931	Argatroban; (2R,4R)-4-Methyl-1[Nalpha-[(3-methyl-1,2,3,4-tetrahydro-8-quinolinyl)sulfonyl]-L-arginyl]-2-piperadinecarboxylic acid
C04932	Lipid A disaccharide; Tetraacyldisaccharide 1-phosphate; [2-N,3-O-Bis(3-hydroxytetradecanoyl)-beta-D-glucosaminyl]-(1->6)-[2-N,3-O-bis(3-hydroxytetradecanoyl)-alpha-D-glucosaminyl phosphate]; 2,3-Bis[(3R)-3-hydroxytetradecanoyl]-beta-D-glucosaminyl-(1->6)-2,3-bis[(3R)-3-hydroxytetradecanoyl]-alpha-D-glucosaminyl 1-phosphate
C04934	N-Acetyl-beta-D-glucosaminyl-1,6-(N-acetyl-beta-D-glucosaminyl-1,2)-(N-acetyl-beta-D-glucosaminyl-1,4)-alpha-D-mannosyl-R; 2,4,6-Tris(N-acetyl-beta-D-glucosaminyl)-alpha-D-mannosyl-R
C04936	alpha-N-Acetylneuraminyl-2,3-beta-D-galactosyl-1,4-N-acetyl-beta-D-glucosaminyl-1,3-beta-D-galactosyl-1,4-D-glucosylceramide; Neu5Ac-alpha2->3Gal-beta1->4GlcNAc-beta1->3Gal-beta1->4Glc-beta1->1'Cer
C04937	N-Acetyl-beta-D-glucosaminyl-1,2-alpha-D-mannosyl-1,6-(N-acetyl-beta-D-glucosaminyl-1,2-alpha-D-mannosyl-1,3)-beta-D-mannosyl-R
C04938	N-Acetyl-D-glucosaminyl-1,3-beta-D-galactosyl-1,4-N-acetyl-beta-D-glucosaminyl-1,3-beta-D-galactosyl-1,4-beta-D-glucosylceramide
C04939	N-Acetyl-D-glucosaminyl-1,6-beta-D-galactosyl-1,4-N-acetyl-beta-D-glucosaminyl-1,3-beta-D-galactosyl-1,4-beta-D-glucosylceramide
C04940	(N-Acetyl-beta-D-glucosaminyl-1,2)-alpha-D-mannosyl-1,3-(beta-N-acetyl-D-glucosaminyl-1,2-alpha-D-mannosyl-1,6)-beta-D-mannosyl-R
C04942	beta-D-Mannosyl-R
C04943	N-Acetyl-beta-D-glucosaminyl-1,4-(N-acetyl-beta-D-glucosaminyl-1,2)-alpha-D-mannosyl-1,3-beta-D-mannosyl-R; 3-(2,4-Bis[N-acetyl-beta-D-glucosaminyl]-alpha-D-mannosyl)-beta-D-mannosyl-R
C04944	6-(2-[N-Acetyl-beta-D-glucosaminyl]-alpha-D-mannosyl)-beta-D-mannosyl-R
C05001	Fructose 1-phosphate(pyranose)
C05003	Fructose(pyranose)
C05005	Glycolipid
C05009	Heme-thiolate(P-450)
C05010	Histidylleucine; N-L-Histidyl-L-leucin; His-Leu
C05011	Hydroxytamoxifen; 4-Hydroxytamoxifen
C05016	L-Glutamate methylester
C05021	N-Acetyl-beta-D-galactosamine
C05026	N3-Metyladenine
C05028	Norethindrone; 19-Norethisterone; 19-Nor-17alpha-ethynyl-17beta-hydroxy-4-androsten-3-one
C05031	O6-Methyl-2'-deoxyguanosine
C05042	Glufosinate; Phosphinothricin; 2-Amino-4-(hydroxymethylphosphinyl)butanoic acid
C05052	Ribulose
C05057	cis-3-Enoyl-CoA
C05058	m-Aminophenol; 3-Aminophenol; 3-Hydroxyaniline
C05060	o-Benzosemiquinone; 2-Hydroxyphenoxy radical
C05067	trans-3-Enoyl-CoA
C05071	Chlorsulfuron
C05073	Coumermycin A1; Coumermycin
C05076	Imazaquin
C05079	Nalidixic acid
C05080	Novobiocin
C05086	Cyclosporin A; Ciclosporin; Cyclosporine
C05100	3-Ureidoisobutyrate
C05103	4alpha-Methylzymosterol
C05104	delta7,24-Cholestadien-3beta-ol
C05107	7-Dehydrodesmosterol; Cholesta-5,7,24-triene-3beta-ol
C05108	14-Demethyllanosterol; 4,4-Dimethyl-5alpha-cholesta-8,24-dien-3beta-ol; 4,4-Dimethyl-8,24-cholestadienol
C05109	24,25-Dihydrolanosterol
C05110	4alpha-Methylcholesta-8-en-3beta-ol
C05111	Methostenol; 4alpha-Methyl-5alpha-cholesta-7-en-3beta-ol
C05113	Porphyrin
C05114	Mucopolysaccharide
C05116	3-Hydroxybutanoyl-CoA; 3-Hydroxybutyryl-CoA
C05117	3-Aminobutanoyl-CoA; 3-Aminobutyryl-CoA
C05118	S-(2-Methylbutanoyl)-dihydrolipoamide
C05119	S-(3-Methylbutanoyl)-dihydrolipoamide
C05122	Taurocholate; Taurocholic acid; Cholyltaurine
C05123	2-Hydroxyethanesulfonate; 2-Hydroxyethanesulfonic acid; 2-Hydroxyethane-1-sulfonic acid; Isethionic acid; Isethionate
C05125	2-(alpha-Hydroxyethyl)thiamine diphosphate; 2-Hydroxyethyl-ThPP
C05126	Dimethyl citraconate; Citraconic acid dimethyl ester; 2-Butenedioic acid, 2-methyl-, dimethyl ester, (Z)-; Citraconate de dimethyle; Citraconic acid, dimethyl ester; Dimethyl methylmaleate; Methylmaleic acid, dimethyl ester
C05127	N-Methylhistamine; 1-Methylhistamine; 1-Methyl-4-(2-aminoethyl)imidazole; Ntau-Methylhistamine
C05130	Imidazole-4-acetaldehyde; Imidazole acetaldehyde
C05131	(1-Ribosylimidazole)-4-acetate
C05133	4-Imidazolone-5-acetate; Imidazolone acetate; (5-Hydroxyimidazole)-4-acetate; 5-Hydroxy-4-imidazoleacetate
C05135	4-(beta-Acetylaminoethyl)imidazole; N-Acetylhistamine
C05136	GDP-3,6-dideoxy-D-galactose
C05138	17alpha-Hydroxypregnenolone
C05139	16alpha-Hydroxydehydroepiandrosterone; 5-Androstene-3beta,16alpha-diol-17-one
C05140	16alpha-Hydroxyandrost-4-ene-3,17-dione; 4-Androsten-16alpha-ol-3,17-dione
C05141	Estriol; 1,3,5(10)-Estratriene-3,16-alpha,17beta-triol
C05143	Dhurrin; (S)-4-Hydroxymandelonitrile beta-D-glucoside
C05145	3-Aminoisobutyric acid; 3-Aminoisobutanoate; 3-Amino-2-methylpropanoate
C05146	Hydantoin; Glycolylurea
C05147	trans-3-Hydroxy-L-proline; trans-L-3-Hydroxyproline
C05148	Debromoaplysiatoxin
C05149	Bryostatin 1
C05150	Teleocidin B-1; (4S,7S,10S,13R)-13-Ethenyl-1,3,4,5,7,8,10,11,12,13-decahydro-4-(hydroxymethyl)-8,10,13-trimethyl-7,10-diisopropyl-6H-benzo[g][1,4]diazonino[7,6,5-cd]indol-6-one
C05151	12-O-Tetradecanoylphorbol 13-acetate; TPA; Phorbol 12-myristate 13-acetate; 12-Tetradecanoylphorbol 13-acetate; PMA
C05155	5-Amino-4-chloro-2-(5-hydroxymuconoyl)-3(2H)-pyridazinone; 5-Amino-4-chloro-2-(2-hydroxymuconoyl)-3(2H)-pyridazinone
C05158	trans-beta-D-Glucosyl-2-hydroxycinnamate; beta-D-Glucosyl-2-coumarate
C05159	6-(2,6-Bis[N-acetyl-beta-D-glucosaminyl]-alpha-D-mannosyl)-beta-D-mannosyl-R
C05161	2,5-Diaminohexanoate
C05163	O-Methyl-scyllo-inositol; 1-O-Methyl-scyllo-inositol
C05165	2-Amino-5-oxocyclohex-1-enecarbonyl-CoA; 2-Amino-5-oxocyclohex-1-enecarboxyl-CoA
C05167	alpha-Amino acid
C05172	Selenophosphoric acid; Selenophosphate
C05174	(S)-Cheilanthifoline; (6aS)-6,6a,11,14-Tetrahydro-8-methoxy-12H-benzo[a]-1,3-benzodioxolo[4,5-g]quinolizim-9-ol
C05175	Stylopine; (S)-Stylopine; l-Tetrahydrocoptisine; 6,7,12b,13e-Tetrahydro-4H-bis[1,3]benzodioxolo[5,6-a:4',5'-g]quinolizine
C05176	(S)-N-Methylcoclaurine; (S)-1,2,3,4-Tetrahydro-1-[(4-hydroxyphenyl)methyl]-6-methoxy-2-methyl-7-isoquinolinol
C05177	Berbamunine; (1S)-1,2,3,4-Tetrahydro-1-[[4-[2-hydroxy-5-[[(1R)-1,2,3,4-tetrahydro-7-hydroxy-6-methoxy-2-methyl-1-isoquinolinyl]methyl]phenoxy]phenyl]methyl]-6-methoxy-2-methyl-7-isoquinolinol
C05178	(R)-Reticuline; (1R)-1,2,3,4-Tetrahydro-1-[(3-hydroxy-4-methoxyphenyl)methyl]-6-methoxy-2-methyl-7-isoquinolinol
C05179	Salutaridine; Sinoacutine; 5,6,8,14-Tetradehydro-4-hydroxy-3,6-dimethoxy-17-methyl-morphinan-7-one
C05183	Ferrocytochrome b-561
C05189	Protopine
C05190	6-Hydroxyprotopine
C05191	Dihydrosanguinarine; 13,14-Dihydro-13-methyl-[1,3]benzodioxolo[5,6-c]-1,3-dioxolo[4,5-i]phenanthridine
C05193	12-Hydroxydihydrochelirubine; 12-Hydroxychelirubine
C05194	Dihydrochelirubine; 13,14-Dihydro-5-methoxy-13-methyl-[1,3]benzodioxolo[5,6-c]-1,3-dioxolo[4,5-i]phenanthridine
C05195	3-Hydroxybenzoyl-CoA
C05196	Dihydroflavodoxin
C05197	Protein glycine; [Enzyme]-glycine
C05198	5'-Deoxyadenosine
C05199	Flavodoxin semiquinone
C05200	3-Hexaprenyl-4,5-dihydroxybenzoate
C05201	(R,S)-Tetrahydrobenzylisoquinoline; (RS)-1-Benzyl-1,2,3,4-tetrahydroisoquinoline
C05202	3'-Hydroxy-N-methyl-(S)-coclaurine; (S)-3'-Hydroxy-N-methylcoclaurine
C05203	6-O-Methylnorlaudanosoline
C05204	(S)-Tetrahydroprotoberberine; (S)-7,8,13,14-Tetrahydroprotoberberine
C05205	[Cytochrome c] methionine; [Cytochrome c] L-methionine
C05206	Histone L-arginine; Histone-arginine
C05207	[Myeline basic protein] L-arginine; [Myelin basic protein]-arginine
C05208	1-Alkyl-2-arachidonyl-sn-glycero-3-phosphocholine; 1-Organyl-2-arachidonyl-sn-glycero-3-phosphocholine
C05209	1-Alkyl-2-lyso-sn-glycero-3-phosphoethanolamine; 1-Organyl-2-lyso-sn-glycero-3-phosphoethanolamine; 1-Radyl-2-lyso-sn-glycero-3-phosphoethanolamine
C05210	1-Alkyl-2-arachidonyl-sn-glycero-3-phosphoethanolamine; 1-Organyl-2-arachidonyl-sn-glycero-3-phosphoethanolamine
C05212	1-Radyl-2-acyl-sn-glycero-3-phosphocholine; 1-Organyl-2-acyl-sn-glycero-3-phosphocholine; 2-Acyl-1-alkyl-sn-glycero-3-phosphocholine
C05217	1-Organyl-2-lyso-sn-glycero-3-phospholipid
C05218	1-Radyl-2-acetyl-sn-glycero-3-phospholipid; 1-Alkyl-2-acetyl-sn-glycero-3-phospholipid; 1-Organyl-2-acetyl-sn-glycero-3-phospholipid
C05220	Salutaridinol; 5,6,8,14-Tetradehydro-3,6-dimethoxy-17-methyl-morphinan-4,7-diol
C05223	Dodecanoyl-[acyl-carrier protein]; Dodecanoyl-[acp]; Lauroyl-[acyl-carrier protein]
C05226	N-Carbamoyl-D-amino acid
C05227	UDP-sugar; UDP-monosaccharide
C05229	Phaseollidin hydrate
C05230	Phaseollidin; (-)-Phaseollidin
C05231	L-3-Aminobutyryl-CoA
C05232	(2S)-2-Methylacyl-CoA
C05235	Hydroxyacetone; Acetol; 1-Hydroxy-2-propanone; 2-Ketopropyl alcohol; Acetone alcohol; Pyruvinalcohol; Pyruvic alcohol; Methylketol
C05239	5-Aminoimidazole; Aminoimidazole; 4-Aminoimidazole
C05243	(R)-N-Methylcoclaurine; (R)-1,2,3,4-Tetrahydro-1-[(4-hydroxyphenyl)methyl]-6-methoxy-2-methyl-7-isoquinolinol
C05247	10-Hydroxydihydrosanguinarine
C05250	[Protein-PII]; Nitrogen regulatory protein P-II
C05252	2-Amino-4-oxo-4-alpha-hydroxy-6-(erythro-1',2',3'-Tri-hydroxypropyl)-5,6,7,8-tetrahydroxypterin
C05253	2-Amino-4-oxo-6-(1',2',3'-trihydroxypropyl)-diquinoid-7,8-dihydroxypterin
C05258	(S)-3-Hydroxyhexadecanoyl-CoA
C05259	3-Oxopalmitoyl-CoA; 3-Ketopalmitoyl-CoA; 3-Oxohexadecanoyl-CoA
C05260	(S)-3-Hydroxytetradecanoyl-CoA
C05261	3-Oxotetradecanoyl-CoA
C05262	(S)-3-Hydroxydodecanoyl-CoA
C05263	3-Oxododecanoyl-CoA
C05264	(S)-Hydroxydecanoyl-CoA; (S)-3-Hydroxydecanoyl-CoA
C05265	3-Oxodecanoyl-CoA
C05266	(S)-3-Hydroxyoctanoyl-CoA; (S)-3-Hydroxycapryloyl-CoA; (S)-Hydroxyoctanoyl-CoA
C05267	3-Oxooctanoyl-CoA
C05268	(S)-Hydroxyhexanoyl-CoA; (S)-3-Hydroxyhexanoyl-CoA
C05269	3-Oxohexanoyl-CoA; 3-Ketohexanoyl-CoA
C05270	Hexanoyl-CoA
C05271	trans-Hex-2-enoyl-CoA; (2E)-Hexenoyl-CoA
C05272	trans-Hexadec-2-enoyl-CoA; trans-2-Hexadecenoyl-CoA; (2E)-Hexadecenoyl-CoA
C05273	trans-Tetradec-2-enoyl-CoA; (2E)-Tetradecenoyl-CoA
C05274	Decanoyl-CoA
C05275	trans-Dec-2-enoyl-CoA; (2E)-Decenoyl-CoA
C05276	trans-Oct-2-enoyl-CoA; (2E)-Octenoyl-CoA
C05278	(R)-3-Hydroxycapryloyl-CoA
C05279	trans,cis-Lauro-2,6-dienoyl-CoA
C05280	cis,cis-3,6-Dodecadienoyl-CoA
C05281	5-Methylbarbiturate; 5-Methylbarbituric acid
C05282	(5-L-Glutamyl)-L-glutamate
C05283	(5-L-Glutamyl)-L-glutamine
C05284	11beta-Hydroxyandrost-4-ene-3,17-dione; Androst-4-ene-3,17-dione-11beta-ol; 4-Androsten-11beta-ol-3,17-dione
C05285	Adrenosterone
C05290	19-Hydroxyandrost-4-ene-3,17-dione; 19-Hydroxyandrostenedione
C05291	7alpha-Hydroxytestosterone
C05293	5beta-Dihydrotestosterone
C05294	19-Hydroxytestosterone; 17beta,19-Dihydroxyandrost-4-en-3-one
C05295	19-Oxotestosterone
C05296	7alpha-Hydroxyandrost-4-ene-3,17-dione; 7alpha-Hydroxyandrostenedione
C05297	19-Oxoandrost-4-ene-3,17-dione; 19-Oxoandrostenedione
C05298	2-Hydroxyestrone
C05299	2-Methoxyestrone
C05300	16alpha-Hydroxyestrone
C05301	2-Hydroxyestradiol; 2-Hydroxyestradiol-17beta; 2-OH-Estradiol
C05302	2-Methoxy-17beta-estradiol; 2-Methoxyestradiol-17beta
C05305	Ferricytochrome b-561
C05306	Chlorophyll a
C05307	Chlorophyll b
C05308	Linalyl diphosphate; LPP
C05309	Semiquinone; Semiquinone radical; Semidione; Benzosemiquinone
C05312	Protein glycin-2-yl radical; [Enzyme]-glycin-2-yl radical
C05313	3-Hexaprenyl-4-hydroxy-5-methoxybenzoate
C05314	N-Methyl-(R,S)-tetrahydrobenzylisoquinoline; N-Methyl-(RS)-1-benzyl-1,2,3,4-tetrahydroisoquinoline
C05315	Palmatine; 5,6-Dihydro-2,3,9,10-tetramethoxydibenzo[a,g]quinolizinium
C05316	Dihydromacarpine; 13,14-Dihydro-5,7-dimethoxy-13-methyl-[1,3]benzodioxolo[5,6-c]-1,3-dioxolo[4,5-i]phenanthridine
C05317	Nororientaline
C05318	cis-N-Methyl-(S)-7,8,13,14-tetrahydroprotoberberine
C05319	[Cytochrome c] S-methylmethionine; [Cytochrome c] S-methyl-L-methionine
C05320	Histone N(omega)-methyl-L-arginine; Histone-N(omega)-methylarginine
C05321	[Myeline basic protein] N(omega)-methyl-L-arginine; [Myelin basic protein]-N(omega)-methylarginine
C05322	7-O-Acetylsalutaridinol; Salutaridinol acetate
C05324	Nicotianamine
C05325	Purine mononucleotide
C05326	Uridylyl-[protein-PII]; Uridylylated nitrogen regulatory protein P-II; P-II-UMP
C05328	D-2-Aminohexano-6-lactam; (R)-2-Aminohexano-6-lactam
C05329	(2R)-2-Methylacyl-CoA
C05330	Homocysteine; 2-Amino-4-mercaptobutyric acid
C05332	Phenethylamine; 2-Phenylethylamine; beta-Phenylethylamine; Phenylethylamine
C05334	Isosakuranetin; 4'-Methoxy-5,7-dihydroxyflavonone; 4'-Methylnaringenin
C05335	L-Selenomethionine
C05337	Chenodeoxycholoyl-CoA; 3alpha,7alpha-Dihydroxy-5beta-cholanoyl-CoA
C05338	4-Hydroxyphenylacetyl-CoA
C05339	Phosphinate; Phosphinic acid; Hypophosphorous acid; Hyopophosphite
C05340	beta-Alanyl-L-arginine
C05341	beta-Alanyl-L-lysine
C05342	Psicofuranine; Angustmycin C
C05343	(R)-4-Hydroxymandelate
C05344	GDP-4-dehydro-6-deoxy-L-mannose; GDP-4-oxo-6-deoxy-L-mannose; GDP-4-oxo-L-rhamnose
C05345	beta-D-Fructose 6-phosphate
C05346	Allosamidine
C05349	Ciprofloxacin
C05350	2-Hydroxy-3-(4-hydroxyphenyl)propenoate; 4-Hydroxy-enol-phenylpyruvate
C05353	TES; N-Tris(hydroxymethyl)methyl-2-aminoethanesulfonic acid
C05354	Cyclopropylcarbinyl cation
C05356	5(S)-HPETE; 5(S)-Hydroperoxy-6-trans-8,11,14-cis-eicosatetraenoic acid; (6E,8Z,11Z,14Z)-(5S)-5-Hydroperoxyeicosa-6,8,11,14-tetraenoate; (6E,8Z,11Z,14Z)-(5S)-5-Hydroperoxyeicosa-6,8,11,14-tetraenoic acid; (5S,6E,8Z,11Z,14Z)-5-Hydroperoxyicosa-6,8,11,14-tetraenoate
C05357	Oxidized azurin; Azurinox
C05358	Reduced azurin; Azurinred
C05359	e-; Electron
C05360	Diimine
C05361	Hydrazine
C05364	4-Carboxy-2-oxo-3-hexenedioate
C05366	(+)-Pinoresinol
C05370	Calyculin A
C05371	Microcystin LR; Microcystin-LR
C05372	Tautomycin
C05375	2-Hydroxy-2-hydropyrone-4,6-dicarboxylate
C05376	Biochanin A-beta-D-glucoside; Biochanin A 7-O-beta-D-glucoside; Sissotrin
C05377	Menadione; Vitamin K3; 2-Methyl-1,4-naphthoquinone
C05378	beta-D-Fructose 1,6-bisphosphate
C05379	Oxalosuccinate; Oxalosuccinic acid
C05380	Nicotinurate; Nicotinuric acid; Nicotinylglycine
C05381	3-Carboxy-1-hydroxypropyl-ThPP
C05382	Sedoheptulose 7-phosphate; D-Sedoheptulose 7-phosphate; D-altro-Heptulose 7-phosphate; altro-Heptulose 7-phosphate
C05383	Aminosugar
C05385	D-Glucuronate 1-phosphate; 1-Phospho-alpha-D-glucuronate
C05386	GDP-6-deoxy-L-mannose; GDP-L-rhamnose
C05394	3-Keto-beta-D-galactose
C05396	Lactose 6-phosphate
C05399	Melibiitol; 6-O-alpha-D-Galactosyl-D-glucitol
C05400	Epimelibiose; 6-O-(alpha-D-Galactopyranosyl)-D-mannopyranose
C05401	3-beta-D-Galactosyl-sn-glycerol; Galactosylglycerol
C05402	Melibiose; 6-O-(alpha-D-Galactopyranosyl)-D-glucopyranose; D-Gal-alpha1->6D-Glucose
C05403	3-Ketolactose
C05404	D-Gal alpha 1->6D-Gal alpha 1->6D-Glucose; D-Gal-alpha1->6D-Gal-alpha1->6D-Glucose; Manninotriose
C05405	L-Arabinono-1,5-lactone
C05406	5-Hydroxy-2,4-dioxopentanoate
C05410	Gulono-1,4-lactone; Gulonolactone
C05411	L-Xylonate; L-Xylonic acid
C05412	L-Lyxonate; L-Lyxonic acid
C05413	all-trans-Phytoene
C05414	all-trans-Phytofluene
C05416	5-Cholestene; Cholest-5-ene
C05417	5,6beta-Epoxy-5beta-cholestane
C05418	Cholesterol-5beta,6beta-epoxide; 5beta,6beta-Epoxycholestan-3beta-ol; 5,6beta-Epoxy-5beta-cholestan-3beta-ol
C05421	15-cis-Phytoene; Phytoene
C05422	Dehydroascorbate; Dehydroascorbic acid; L-Dehydroascorbate; L-Dehydroascorbic acid
C05423	5,6alpha-Epoxy-5alpha-cholestane
C05424	5alpha-Cholestan-5alpha,6beta-diol
C05425	3beta,5alpha,6beta-Cholestanetriol; Cholestane-3beta-5alpha,6beta-triol
C05427	Phytyl diphosphate
C05430	all-trans-zeta-Carotene
C05431	all-trans-Neurosporene
C05432	Lycopene; all-trans-Lycopene
C05433	alpha-Carotene
C05434	beta-Zeacarotene
C05435	gamma-Carotene
C05437	Zymosterol; delta8,24-Cholestadien-3beta-ol; 5alpha-Cholesta-8,24-dien-3beta-ol
C05439	5alpha-Cholesta-7,24-dien-3beta-ol
C05440	Ergosta-5,7,22,24(28)-tetraen-3beta-ol; Ergosta-5,7,22,24(24(1))-tetraen-3beta-ol; 5,7,22,24(28)-Ergostatetraenol
C05441	Vitamin D2; Ergocalciferol
C05442	Stigmasterol
C05443	Vitamin D3; Cholecalciferol; Calciol
C05444	3alpha,7alpha,26-Trihydroxy-5beta-cholestane; 5beta-Cholestane-3alpha,7alpha,26-triol
C05445	3alpha,7alpha-Dihydroxy-5beta-cholestan-26-al
C05446	3alpha,7alpha,12alpha,26-Tetrahydroxy-5beta-cholestane; 5beta-Cholestane-3alpha,7alpha,12alpha,26-tetraol; 5beta-Cholestane-3alpha,7alpha,12alpha,26-tetrol
C05447	3alpha,7alpha-Dihydroxy-5beta-cholest-24-enoyl-CoA
C05448	3alpha,7alpha,24-Trihydroxy-5beta-cholestanoyl-CoA
C05449	3alpha,7alpha-Dihydroxy-5beta-24-oxocholestanoyl-CoA
C05450	3alpha,7alpha,12alpha,24-Tetrahydroxy-5beta-cholestanoyl-CoA; 3alpha,7alpha,12alpha,24zeta-Tetrahydroxy-5beta-cholestanoyl-CoA
C05451	7alpha-Hydroxy-5beta-cholestan-3-one; 5beta-Cholestan-7alpha-ol-3-one
C05452	3alpha,7alpha-Dihydroxy-5beta-cholestane; 5beta-Cholestane-3alpha,7alpha-diol
C05453	7alpha,12alpha-Dihydroxy-5beta-cholestan-3-one; 5beta-Cholesten-7alpha,12alpha-diol-3-one
C05454	3alpha,7alpha,12alpha-Trihydroxy-5beta-cholestane; 5beta-Cholestane-3alpha,7alpha,12alpha-triol; 3alpha,7alpha,12alpha-Trihydroxycoprostane
C05455	7alpha-Hydroxycholest-4-en-3-one
C05458	7alpha,12alpha-Dihydroxy-5alpha-cholestan-3-one
C05460	3alpha,7alpha,12alpha-Trihydroxy-5beta-cholest-24-enoyl-CoA
C05463	Taurodeoxycholate; Taurodeoxycholic acid
C05464	Glycodeoxycholate; Glycodeoxycholic acid; 3alpha,12alpha-Dihydroxy-5beta-cholan-24-oylglycine
C05465	Taurochenodeoxycholate; Taurochenodeoxycholic acid; Chenodeoxycholoyltaurine
C05466	Glycochenodeoxycholate; Glycochenodeoxycholic acid; Chenodeoxyglycocholate
C05467	3alpha,7alpha,12alpha-Trihydroxy-5beta-24-oxocholestanoyl-CoA; 3alpha,7alpha,12alpha-Trihydroxy-24-oxo-5beta-cholestanoyl-CoA
C05468	5beta-Cyprinolsulfate
C05469	17alpha,21-Dihydroxy-5beta-pregnane-3,11,20-trione; 5beta-Pregnane-17alpha,21-diol-3,11,20-trione; 4,5beta-Dihydrocortisone
C05470	Tetrahydrocortisone; Urocortisone
C05471	11beta,17alpha,21-Trihydroxy-5beta-pregnane-3,20-dione; 5beta-Pregnane-11beta,17alpha,21-triol-3,20-dione
C05472	Urocortisol; Tetrahydrocortisol; 5beta-Pregnane-3alpha,11beta,17alpha,21-tetrol-20-one
C05473	11beta,21-Dihydroxy-3,20-oxo-5beta-pregnan-18-al
C05474	3alpha,11beta,21-Trihydroxy-20-oxo-5beta-pregnan-18-al
C05475	11beta,21-Dihydroxy-5beta-pregnane-3,20-dione; 5beta-Pregnane-11beta,21-diol-3,20-dione
C05476	Tetrahydrocorticosterone
C05477	21-Hydroxy-5beta-pregnane-3,11,20-trione
C05478	3alpha,21-Dihydroxy-5beta-pregnane-11,20-dione; 5beta-Pregnane-3alpha,21-diol-11,20-dione
C05479	5beta-Pregnane-3,20-dione
C05480	Pregnanolone; 3alpha-Hydroxy-5beta-pregnan-20-one
C05481	Cortolone
C05482	Cortol
C05483	3alpha,20alpha,21-Trihydroxy-5beta-pregnan-11-one
C05484	Pregnanediol; 5beta-Pregnane-3alpha,20alpha-diol; Pregnandiol; Diol
C05485	21-Hydroxypregnenolone
C05487	17alpha,21-Dihydroxypregnenolone
C05488	11-Deoxycortisol; Cortodoxone
C05489	11beta,17alpha,21-Trihydroxypregnenolone
C05490	11-Dehydrocorticosterone
C05497	21-Deoxycortisol; 4-Pregnene-11beta,17alpha-diol-3,20-dione; 11beta,17alpha-Dihydroxyprogesterone
C05498	11beta-Hydroxyprogesterone
C05499	17alpha,20alpha-Dihydroxycholesterol
C05500	20alpha-Hydroxycholesterol; 20-Hydroxycholesterol
C05501	20alpha,22beta-Dihydroxycholesterol; (22R)-20alpha,22-Dihydroxycholesterol
C05502	22(R)-Hydroxycholesterol; (22R)-22-Hydroxycholesterol; 22beta-Hydroxycholesterol
C05503	Estradiol-17beta 3-glucuronide; 17beta-Estradiol 3-(beta-D-glucuronide)
C05504	16-Glucuronide-estriol; 16alpha,17beta-Estriol 16-(beta-D-glucuronide)
C05512	Deoxyinosine
C05513	Urate-3-ribonucleoside; Uric acid ribonucleoside
C05515	5-Ureido-4-imidazole carboxylate; 4-Ureido-5-imidazolecarboxylic acid
C05516	5-Amino-4-imidazole carboxylate; 4-Amino-5-imidazolecarboxylic acid
C05519	L-Allothreonine; L-allo-Threonine
C05520	2-Amino-3-oxoadipate; 2-Amino-3-oxohexanedioic acid
C05524	Aminoacyl-L-methionine
C05526	S-Glutathionyl-L-cysteine
C05527	3-Sulfinylpyruvate; 3-Sulfinopyruvate
C05528	3-Sulfopyruvate; 3-Sulfopyruvic acid
C05529	Thiosulfuric acid
C05533	Oxaloglutarate
C05535	alpha-Aminoadipoyl-S-acyl enzyme; Aminoadip.-S
C05537	N-Succinyl-2-amino-6-oxopimelate
C05539	N-Acetyl-L-2-amino-6-oxopimelate; L-2-Acetamido-6-oxoheptanedioate; L-2-Acetamido-6-oxopimelate
C05544	Protein N6-methyl-L-lysine
C05545	Protein N6,N6-dimethyl-L-lysine
C05546	Protein N6,N6,N6-trimethyl-L-lysine
C05548	6-Acetamido-2-oxohexanoate; 2-Oxo-6-acetamidocaproate
C05551	Penicillin G; Benzylpenicillin
C05552	Biocytin; N6-D-Biotinyl-L-lysine; epsilon-N-Biotinyl-L-lysine
C05554	Aerobactin
C05556	delta-(L-2-Aminoadipyl)-L-cysteinyl-D-valine; N-[L-5-Amino-5-carboxypentanoyl]-L-cysteinyl-D-valine; L-delta-(alpha-Aminoadipoyl)-L-cysteinyl-D-valine; ACV
C05557	Isopenicillin N
C05560	L-2-Aminoadipate adenylate; 5-Adenylyl-2-aminoadipate; alpha-Aminoadipoyl-C6-AMP
C05562	1H-Imidazole-4-methanol; Imidazole-4-methanol
C05565	Hydantoin-5-propionate; Hydantoin-propionate
C05568	Imidazole lactate; Imidazole lactic acid; 2-Hydroxy-3-(1H-imidazol-5-yl)-propanoic acid
C05570	Ergothioneine
C05571	Thiourocanic acid
C05572	4-Oxoglutaramate; 4-Ketoglutaramate
C05574	3-Aminopentanedioate; Isoglutamate; Isoglutamic acid; 3-Aminopentanedioic acid
C05575	Hercynine; Nalpha,Nalpha,Nalpha-Trimethyl-L-histidine
C05576	3,4-Dihydroxyphenylethyleneglycol
C05577	3,4-Dihydroxymandelaldehyde; 3,4-Dihydroxyphenylglycolaldehyde
C05578	5,6-Dihydroxyindole; DHI
C05579	Indole-5,6-quinone
C05580	3,4-Dihydroxymandelate; 3,4-Dihydroxymandelic acid; Dihydroxymandelic acid
C05581	3-Methoxy-4-hydroxyphenylacetaldehyde; (4-Hydroxy-3-methoxyphenyl)acetaldehyde; Homovanillin
C05582	Homovanillate; Homovanillic acid; 3-Methoxy-4-hydroxyphenylacetate
C05583	3-Methoxy-4-hydroxyphenylglycolaldehyde
C05584	3-Methoxy-4-hydroxymandelate; Vanillylmandelic acid
C05585	Gentisate aldehyde; 2,5-Dihydroxybenzaldehyde
C05587	3-Methoxytyramine
C05588	L-Metanephrine
C05589	L-Normetanephrine
C05590	Hydroiodic acid; Hydrogen iodide
C05592	3-Carboxymethylmuconate
C05593	3-Hydroxyphenylacetate; 3-Hydroxyphenylacetic acid
C05594	3-Methoxy-4-hydroxyphenylethyleneglycol
C05595	4-Hydroxyphenylacetylglutamic acid; p-Hydroxyphenylacetylglutamic acid; 4-Hydroxyphenylacetylglutamate; p-Hydroxyphenylacetylglutamate
C05596	p-Hydroxyphenylacetylglycine; 4-Hydroxyphenylacetylglycine
C05598	Phenylacetylglycine
C05600	2-Hydroxyhepta-2,4-dienedioate; 2-Hydroxyhepta-2,4-diene-1,7-dioate
C05601	4-Hydroxy-2-oxo-heptanedioate; 4-Hydroxy-2-ketopimelate; 4-Hydroxy-2-oxoheptanedioic acid; 4-Hydroxy-2-oxoheptanedioate
C05604	2-Carboxy-2,3-dihydro-5,6-dihydroxyindole; Leucodopachrome; cyclo-Dopa
C05606	Melanin
C05607	Phenyllactate; (R)-Phenyllactate
C05608	4-Hydroxycinnamyl aldehyde; p-Coumaraldehyde
C05610	Sinapoyl aldehyde; Sinapaldehyde
C05613	Benzylformate
C05615	Lignin
C05616	3-O-Methylgallate; 3-O-Methylgallic acid
C05618	3-Chlorocatechol
C05619	5-Hydroxyferulic acid methyl ester
C05620	N-Acetyl-D-phenylalanine
C05622	Malonylapiin; Apigenin 7-O-[beta-D-apiosyl-(1->2)-(6-malonyl-beta-D-glucoside)]
C05623	Quercetin 3-O-glucoside; Isoquercitrin; 2-(3,4-Dihidroxyphenyl)-3-(beta-D-glucofuranosyloxy)-5,7-dihydroxy-4H-1-benzopyran-4-one; Isotrifoliin
C05625	Rutin; 3-[[6-O-(6-Deoxy-alpha-L-mannopyranosyl)-beta-D-glucopyranosyl]oxy]-2-(3,4-dihydroxyphenyl)-5,7-dihydroxy-4H-1-benzopyran-4-one; Quercetin 3-rutinoside; Rutoside; Phytomelin
C05627	4-Hydroxystyrene; 4-Vinylphenol
C05629	Phenylpropanoate; 3-Phenyl-propionic acid; 3-Phenylpropanoic acid; 3-Phenylpropionic acid
C05631	Eriodictyol
C05634	5-Hydroxyindoleacetaldehyde
C05635	5-Hydroxyindoleacetate
C05636	3-Hydroxykynurenamine
C05637	4,8-Dihydroxyquinoline; Quinoline-4,8-diol
C05638	5-Hydroxykynurenamine
C05639	4,6-Dihydroxyquinoline; Quinoline-4,6-diol
C05640	Cinnavalininate; Cinnabarinic acid
C05641	5-(3'-Carboxy-3'-oxopropenyl)-4,6-dihydroxypicolinate; 5-(3-Carboxy-3-oxopropenyl)-4,6-dihydroxypyridine-2-carboxylate
C05642	Formyl-N-acetyl-5-methoxykynurenamine
C05643	6-Hydroxymelatonin
C05644	3-Methylindolepyruvate
C05645	4-(2-Amino-3-hydroxyphenyl)-2,4-dioxobutanoate
C05646	5-Hydroxyindolepyruvate
C05647	Formyl-5-hydroxykynurenamine
C05648	5-Hydroxy-N-formylkynurenine; 5-Hydroxy-N-formyl-L-kynurenine
C05649	Dihydropteridine; 6,7-Dihydropteridine
C05650	Tetrahydropteridine; 5,6,7,8-Tetrahydropteridine
C05651	5-Hydroxykynurenine; 5-Hydroxy-L-kynurenine
C05652	4-(2-Amino-5-hydroxyphenyl)-2,4-dioxobutanoate
C05653	Formylanthranilate; N-Formylanthranilate; 2-(Formylamino)-benzoic acid
C05654	5-(2'-Formylethyl)-4,6-dihydroxypicolinate; 5-(beta-Formylethyl)-4,6-dihydroxypicolinate
C05655	5-(2'-Carboxyethyl)-4,6-dihydroxypicolinate; 5-(beta-Carboxyethyl)-4,6-dihydroxypicolinate
C05656	5-(3'-Carboxy-3'-oxopropyl)-4,6-dihydroxypicolinate; 5-(gamma-Carboxy-gamma-oxopropyl)-4,6-dihydroxypicolinate
C05657	6-Hydroxyindolelactate
C05658	Indoxyl; 1H-Indol-3-ol
C05659	5-Methoxytryptamine; 5-MeOT
C05660	5-Methoxyindoleacetate; 5-Methoxyindoleacetic acid
C05662	Homoisocitrate; 3-Carboxy-2-hydroxyadipate; (-)-1-Hydroxy-1,2,4-butanetricarboxylate; (1R,2S)-1-Hydroxybutane-1,2,4-tricarboxylate; (-)-threo-Homoisocitrate
C05663	6-Hydroxykynurenate; 6-Hydroxykynurenic acid; 4,6-Dihydroxyquinaldic acid
C05665	3-Aminopropanal; beta-Aminopropion aldehyde
C05668	3-Hydroxypropionyl-CoA; 3-Hydroxypropionyl coenzyme A; 3-Hydroxypropanoyl-CoA; 3-Hydroxypropanoyl coenzymeA; beta-Hydroxypropionyl-CoA
C05669	beta-Nitropropanoate; beta-Nitropropanoic acid; beta-Nitropropionic acid; 3-Nitropropanoate; 3-Nitropropionic acid
C05670	3-Aminopropiononitrile; beta-Aminopropionitrile
C05672	2-Amino-3-phosphonopropanoate; Phosphonoalanine
C05673	CMP-2-aminoethylphosphonate; CMPciliatine
C05674	CMP-N-trimethyl-2-aminoethylphosphonate; CMP-2-trimethylaminoethylphosphonate
C05675	Diacylglyceryl-2-aminoethylphosphonate
C05676	Diacylglyceryl-N-trimethyl-2-aminoethylphosphonate; Diacylglyceryl-2-trimethylaminoethylphosphonate
C05677	Lipophosphonoglycan
C05678	1-Hydroxy-2-aminoethylphosphonate
C05679	N-Monomethyl-2-aminoethylphosphonate; 2-Methylaminoethylphosphonate
C05680	N-Dimethyl-2-aminoethylphosphonate; 2-Dimethylaminoethylphosphonate
C05681	Ceramide 2-aminoethylphosphonate; Ceramide ciliatine
C05682	Phosphonoacetate; Phosphonoacetic acid; Fosfonet
C05683	2-Aminoethylphosphocholate
C05684	Selenite
C05686	Adenylylselenate; Adenosine-5'-phosphoselenate
C05688	L-Selenocysteine
C05689	Se-Methyl-L-selenocysteine
C05690	Se-Methylselenomethionine
C05691	Se-Adenosylselenomethionine
C05692	Se-Adenosyl-L-selenohomocysteine; Se-Adenosylselenohomocysteine
C05693	R; Methyl group acceptor
C05694	CH3-R; Methyl-acceptor
C05695	gamma-Glutamyl-Se-methylselenocysteine; 5-L-Glutamyl-Se-methylselenocysteine
C05696	3'-Phosphoadenylylselenate; 3'-Phosphoadenosine-5'-phosphoselenate
C05697	Selenate; Selenic acid
C05698	Selenohomocysteine
C05699	L-Selenocystathionine
C05702	O-Phosphorylhomoserine
C05703	Methaneselenol; Methylselenol
C05704	Selenocystine
C05705	Selenocysteine seleninic acid; Selenocysteine seleninate; 3-Seleninoalanine
C05706	Se-Propenylselenocysteine Se-oxide
C05707	Selenohomocystine
C05708	Selenomethionine Se-oxide
C05710	N-Hydroxy-amino acid; N-Hydroxy-L-amino acid
C05711	gamma-Glutamyl-beta-cyanoalanine
C05712	Cyanohydrin
C05713	Cyanoglycoside; Cyanoglucoside
C05714	alpha-Aminopropiononitrile
C05715	gamma-Amino-gamma-cyanobutanoate; 4-Amino-4-cyanobutanoic acid
C05717	alpha-Amino-gamma-cyanobutanoate; 2-Amino-4-cyanobutanoic acid
C05718	2-Oxoacid oxime
C05720	Reduced 2,6-Dichlorophenolindophenol; 2,6-Dichloro-4-[(4-hydroxyphenyl)amino]-phenol
C05721	Leucomethylene blue; Reduced methylene blue
C05726	S-Substituted L-cysteine; R-S-Cysteine; L-Cysteine S-conjugate
C05727	S-Substituted N-acetyl-L-cysteine; Mercapturic acid; N-Acetyl-L-cysteine S-conjugate
C05729	R-S-Cysteinylglycine
C05730	Glutathionylspermidine; N1-(gamma-L-Glutamyl-L-cysteinyl-glycyl)-spermidine
C05731	3-Ketosucrose; 3-Dehydro-alpha-D-glucosyl-beta-D-fructofuranoside
C05737	Maltose 6-phosphate
C05744	Acetoacetyl-[acp]; Acetoacetyl-[acyl-carrier protein]
C05745	Butyryl-[acp]; Butyryl-[acyl-carrier protein]; Butanoyl-[acp]
C05746	3-Oxohexanoyl-[acp]; 3-Oxohexanoyl-[acyl-carrier protein]
C05747	(R)-3-Hydroxyhexanoyl-[acp]; (R)-3-Hydroxyhexanoyl-[acyl-carrier protein]; D-3-Hydroxyhexanoyl-[acp]; D-3-Hydroxyhexanoyl-[acyl-carrier protein]
C05748	trans-Hex-2-enoyl-[acp]; trans-Hex-2-enoyl-[acyl-carrier protein]; (2E)-Hexenoyl-[acp]
C05749	Hexanoyl-[acp]; Hexanoyl-[acyl-carrier protein]
C05750	3-Oxooctanoyl-[acp]; 3-Oxooctanoyl-[acyl-carrier protein]
C05751	trans-Oct-2-enoyl-[acp]; trans-Oct-2-enoyl-[acyl-carrier protein]; Oct-2-enoyl-[acyl-carrier protein]; 2-Octenoyl-[acyl-carrier protein]; (2E)-Octenoyl-[acp]
C05752	Octanoyl-[acp]; Octanoyl-[acyl-carrier protein]
C05753	3-Oxodecanoyl-[acp]; 3-Oxodecanoyl-[acyl-carrier protein]
C05754	trans-Dec-2-enoyl-[acp]; trans-Dec-2-enoyl-[acyl-carrier protein]; trans-2-Decenoyl-[acyl-carrier protein]; (2E)-Decenoyl-[acp]
C05755	Decanoyl-[acp]; Decanoyl-[acyl-carrier protein]
C05756	3-Oxododecanoyl-[acp]; 3-Oxododecanoyl-[acyl-carrier protein]
C05757	(R)-3-Hydroxydodecanoyl-[acp]; (R)-3-Hydroxydodecanoyl-[acyl-carrier protein]; D-3-Hydroxydodecanoyl-[acp]; D-3-Hydroxydodecanoyl-[acyl-carrier protein]
C05758	trans-Dodec-2-enoyl-[acp]; trans-Dodec-2-enoyl-[acyl-carrier protein]; (2E)-Dodecenoyl-[acp]
C05759	3-Oxotetradecanoyl-[acp]; 3-Oxotetradecanoyl-[acyl-carrier protein]
C05760	trans-Tetradec-2-enoyl-[acp]; trans-Tetradec-2-enoyl-[acyl-carrier protein]; (2E)-Tetradecenoyl-[acp]
C05761	Tetradecanoyl-[acp]; Tetradecanoyl-[acyl-carrier protein]; Myristoyl-[acyl-carrier protein]
C05762	3-Oxohexadecanoyl-[acp]; 3-Oxohexadecanoyl-[acyl-carrier protein]
C05763	trans-Hexadec-2-enoyl-[acp]; trans-Hexadec-2-enoyl-[acyl-carrier protein]; (2E)-Hexadecenoyl-[acp]
C05764	Hexadecanoyl-[acp]; Hexadecanoyl-[acyl-carrier protein]
C05765	L-Glutamyl 1-phosphate; alpha-L-Glutamyl phosphate
C05766	Uroporphyrinogen I
C05767	Uroporphyrin I
C05768	Coproporphyrinogen I
C05769	Coproporphyrin I
C05770	Coproporphyrin III
C05771	1-Aminopropan-2-ol; 1-Amino-2-propanol
C05772	Precorrin 3A
C05773	Cobyrinate; Cobyrinic acid; Cob(II)yrinate; Cob(II)yrinic acid
C05774	Cobinamide; Cob(I)inamide
C05775	alpha-Ribazole; N1-(alpha-D-Ribosyl)-5,6-dimethylbenzimidazole
C05776	Vitamin B12; Cobalamin (III); Cob(III)alamin
C05777	Coenzyme F430; Factor F430
C05778	Sirohydrochlorin
C05779	Apoferritin
C05780	Apotransferrin
C05781	Oxyhemoglobin
C05782	Myoglobin
C05783	Cytochrome a
C05784	Catalase
C05785	Peroxidase
C05786	(3Z)-Phycocyanobilin
C05787	Bilirubin beta-diglucuronide; Bilirubin-bisglucuronoside
C05789	L-Urobilinogen; L-Stercobilinogen; Stercobilinogen
C05790	I-Urobilinogen; Mesobilirubinogen; Urobilinogen
C05791	D-Urobilinogen
C05793	L-Urobilin; L-Stercobilin; Stercobilin
C05794	Urobilin; I-Urobilin
C05795	D-Urobilin
C05797	Pheophytin a
C05798	Bacterio-pheophytins
C05799	Bacteriochlorophylls
C05800	2-Hexaprenylphenol
C05801	2-Hexaprenyl-6-hydroxyphenol; 3-Hexaprenylcatechol
C05802	2-Hexaprenyl-6-methoxyphenol
C05803	2-Hexaprenyl-6-methoxy-1,4-benzoquinone
C05804	2-Hexaprenyl-3-methyl-6-methoxy-1,4-benzoquinone
C05805	2-Hexaprenyl-3-methyl-5-hydroxy-6-methoxy-1,4-benzoquinone
C05809	3-Octaprenyl-4-hydroxybenzoate; 4-Hydroxy-3-octaprenylbenzoate
C05810	2-Octaprenylphenol
C05811	2-Octaprenyl-6-hydroxyphenol; 3-Octaprenylcatechol
C05812	2-Octaprenyl-6-methoxyphenol
C05813	2-Octaprenyl-6-methoxy-1,4-benzoquinone
C05814	2-Octaprenyl-3-methyl-6-methoxy-1,4-benzoquinone
C05815	2-Octaprenyl-3-methyl-5-hydroxy-6-methoxy-1,4-benzoquinone
C05817	(1R,6R)-6-Hydroxy-2-succinylcyclohexa-2,4-diene-1-carboxylate; (1R,6R)-2-Succinyl-6-hydroxy-2,4-cyclohexadiene-1-carboxylate; SHCHC
C05820	(L-Seryl)adenylate; L-Seryl-adenylate
C05821	Enterochelin; Enterobactin; Tri-(2,3-dihydroxy-N-benzoyl-L-serine)-ester; Tri-(N-(2,3-dihydroxybenzoyl)-L-serine)-ester
C05822	3'-CMP; Cytidine 3'-phosphate
C05823	3-Mercaptolactate; L-3-Mercaptolactate; (R)-3-Mercaptolactate
C05824	S-Sulfo-L-cysteine
C05825	2-Amino-5-oxohexanoate
C05827	Methylimidazole acetaldehyde; 1-Methylimidazole-4-acetaldehyde; Methylimidazoleacetaldehyde
C05828	Methylimidazoleacetic acid; Tele-methylimidazoleacetic acid; 1-Methyl-4-imidazoleacetic acid; 1-Methylimidazole-4-acetate; Methylimidazoleacetate
C05829	N-Carbamyl-L-glutamate; Carglumic acid
C05830	8-Methoxykynurenate; Xanthurenic acid 8-methyl ether
C05831	3-Methoxyanthranilate; 3-Methoxyanthranilic acid
C05832	5-Hydroxyindoleacetylglycine
C05834	3-Methyldioxyindole; 3-Hydroxy-3-methyloxindole
C05835	2-Formaminobenzoylacetate
C05837	Glucobrassicin; Indolylmethyl glucosinolate
C05838	cis-2-Hydroxycinnamate; 2-Coumarinate
C05839	cis-beta-D-Glucosyl-2-hydroxycinnamate; beta-D-Glucosyl-2-coumarinate
C05840	Iminoaspartate; Iminoaspartic acid; Iminosuccinate
C05841	Nicotinate D-ribonucleoside; beta-D-Ribosylnicotinate
C05842	N1-Methyl-2-pyridone-5-carboxamide; N'-Methyl-2-pyridone-5-carboxamide; 1-Methyl-5-carboxylamide-2-pyridone
C05843	N1-Methyl-4-pyridone-5-carboxamide; N'-Methyl-4-pyridone-5-carboxamide; 1-Methyl-4-pyridone-3-carboximide
C05844	5-L-Glutamyl-taurine; 5-Glutamyl-taurine; Glutaurine
C05845	N-Acetyl-D-galactosaminyldiphosphoundecaprenol
C05849	Vitamin K1 epoxide; (2,3-Epoxyphytyl)menaquinone; 2,3-Epoxy-2,3-dihydro-2-methyl-3-phytyl-1,4-naphthoquinone; 2,3-Epoxyphylloquinone; 1a,7a-Dihydro-1a-methyl-7a-(3,7,11,15-tetramethyl-2-hexadecenyl)-naphth[2,3-b]oxirene-2,7-dione; Phylloquinone oxide; Phylloquinone epoxide; Phylloquinone-2,3-epoxide; Vitamin K1 2,3-epoxide; Vitamin K1 oxide
C05850	Reduced Vitamin K; Vitamin K hydroquinone
C05851	Coumarin; Coumarine; Cumarin; 2H-1-Benzopyran-2-one; 1,2-Benzopyrone; 2-Propenoic acid, 3-(2-hydroxyphenyl)-, delta-lactone; 5,6-Benzo-2-pyrone; Benzo-alpha-pyrone; cis-o-Coumarinic acid lactone; Coumarinic anhydride; o-Hydroxycinnamic acid lactone; Rattex; Tonka bean camphor
C05852	2-Hydroxyphenylacetate; 2-Hydroxyphenylacetic acid
C05853	Phenylethyl alcohol; Phenethyl alcohol; 2-Phenylethanol
C05855	4-Hydroxycinnamyl alcohol 4-D-glucoside; p-Coumaryl alcohol 4-O-glucoside
C05856	Thiamine aldehyde; Thiamin aldehyde
C05869	(alpha-D-Mannosyl)9-beta-D-mannosyl-diacetylchitobiosyldiphosphodolichol
C05892	UDP-N-acetylmuramoyl-L-alanyl-gamma-D-glutamyl-L-lysine; UDP-N-acetylmuramoyl-L-alanyl-D-glutamyl-L-lysine
C05893	Undecaprenyl-diphospho-N-acetylmuramoyl-(N-acetylglucosamine)-L-alanyl-gamma-D-glutamyl-L-lysyl-D-alanyl-D-alanine; GlcNAc-(1->4)-Mur2Ac(oyl-L-Ala-gamma-D-Glu-L-Lys-D-Ala-D-Ala)-diphosphoundecaprenol; GlcNAc-(1->4)-MurNAc(oyl-L-Ala-gamma-D-Glu-L-Lys-D-Ala-D-Ala)-diphosphoundecaprenol
C05894	Undecaprenyl-diphospho-N-acetylmuramoyl-(N-acetylglucosamine)-L-alanyl-D-isoglutaminyl-L-lysyl-D-alanyl-D-alanine
C05895	Undecaprenyl-diphospho-N-acetylmuramoyl-(N-acetylglucosamine)-L-alanyl-D-isoglutaminyl-L-lysyl-(glycyl)5-D-alanyl-D-alanine
C05896	Crosslinked peptideglycan
C05897	Undecaprenyl-diphospho-N-acetylmuramoyl-L-alanyl-D-glutamyl-meso-2,6-diaminopimeloyl-D-alanyl-D-alanine
C05898	Undecaprenyl-diphospho-N-acetylmuramoyl-(N-acetylglucosamine)-L-alanyl-D-glutamyl-meso-2,6-diaminopimeloyl-D-alanyl-D-alanine
C05901	Piceatannol; 3,3',4'5-Tetrahydroxystilbene
C05902	3-Methoxyapigenin; 3-O-Methylkaempferol
C05903	Kaempferol; 3,4',5,7-Tetrahydroxyflavone; 3,5,7-Trihydroxy-2-(4-hydroxyphenyl)-4H-1-benzopyran-4-one; 5,7,4'-Trihydroxyflavonol; C.I. 75640; Indigo yellow; Kaempherol; Kempferol; Nimbecetin; Pelargidenolon; Populnetin; Rhamnolutein; Rhamnolutin; Robigenin; Swartziol; Trifolitin
C05904	Pelargonidin; 3,5,7-Trihydroxy-2-(4-hydroxyphenyl)benzopyrylium chloride; 3,4',5,7-Tetrahydroxyflavylium chloride; Pelargonidin chloride; Pelargonidol chloride
C05905	Cyanidin; 3,3',4',5,7-Pentahydroxyflavylium chloride; Chlorure de 3,3',4',5,7-pentahydroxyflavylium; 3,3',4',5,7-Pentahydroxyflavyliumchlorid; 2-(3,4-Dihydroxyphenyl)-3,5,7-trihydroxy-1-benzopyrylium chloride; 3,3',4',5,7-Pentahydroxy-2-phenylbenzopyrylium chloride; Cyanidin chloride; Cyanidine; Cyanidol; Cyanidol chloride; IdB 1027
C05906	Leucocyanidin; 2-(3,4-Dihydroxyphenyl)-3,4-dihydro-2H-1-benzopyran-3,4,5,7-tetrol; 3,3',4,4',5,7-Flavanhexol; 3,4-Cyanidiol; Leucoanthocyanidol; Leucocianidol; Leucocyanidol; Leukocyanidine; Procyanidol; Resivit; 2,3-trans-3,4-cis-Leucocyanidin
C05907	Luteoforol; 3-Deoxyleucocyanidin
C05908	Delphinidin; 3,5,7-Trihydroxy-2-(3,4,5-trihydroxyphenyl)benzopyrylium chloride; Chlorure de 3,5,7-trihydroxy-2-(3,4,5-trihydroxyphenyl)benzopyrylium; 3,5,7-Trihydroxy-2-(3,4,5-trihydroxyphenyl)benzopyryliumchlorid; 3,3',4',5,5',7-Hexahydroxy-2-phenylbenzopyrylium chloride; 3,3',4',5,5',7-Hexahydroxyflavylium chloride; Delfinidol chloride; Delphinidin chloride; Delphinidine; Delphinidol; Ephdine; IdB 1056
C05909	Leucodelphinidin
C05911	Pentahydroxyflavanone; Dihydrotricetin
C05912	(3Z)-Phycoerythrobilin
C05913	(3Z)-Phytochromobilin
C05914	Bathorhodopsin
C05915	Lumirhodopsin
C05916	Metarhodopsin
C05917	Iodopsin
C05918	all-trans-Dehydroretinal; Dehydroretinaldehyde; Dehydroretinaldehyd; (all-E)-3,7-Dimethyl-9-(2,6,6-trimethyl-1,3-cyclohexadien-1-yl)-2,4,6,8-nonatetraenal; alpha-Retinene; 3,4-Didehydroretinal; 3-Dehydroretinal; all-trans-3-Dehydroretinal; 3-Dehydroretinaldehyde; all-trans-3,4-Dehydroretinal; Dehydroretinal; Retinene 2; trans-3-Dehydroretinal; Vitamin A2 aldehyde
C05919	11-cis-Dehydroretinal
C05920	Porphyropsin
C05921	Biotinyl-5'-AMP
C05922	Formamidopyrimidine nucleoside triphosphate
C05923	2,5-Diaminopyrimidine nucleoside triphosphate
C05924	Molybdopterin; Pyranopterin; H2Dtpp-mP
C05925	Dihydroneopterin phosphate; 2-Amino-4-hydroxy-6-(erythro-1,2,3-trihydroxypropyl)dihydropteridine phosphate; 7,8-Dihydroneopterin 3'-phosphate
C05926	Neopterin; [S-(R*,S*)]-2-amino-6-(1,2,3-trihydroxypropyl)-1H-pteridin-4-one; [S-(R*,S*)]-2-amino-6-(1,2,3-trihydroxypropyl)-1H-pteridine-4-one; [S-(R*,S*)]-2-Amino-6-(1,2,3-trihydroxypropyl)-1H-pteridin-4-on; 6-(D-erythro-1,2,3-Trihydroxypropyl)pterin; 6-D-erythro-Neopterin; D-erythro-Neopterin; D-Neopterin
C05927	7,8-Dihydromethanopterin
C05928	(6R)-10-Formyltetrahydropteroyldiglutamate; 10-Formyl-THF-L-glutamate; (6R)-10-HCO-H4PteGlu2
C05931	N-Succinyl-L-glutamate; (2S)-2-(3-Carboxypropanoylamino)pentanedioic acid
C05932	N-Succinyl-L-glutamate 5-semialdehyde; (2S)-2-(3-Carboxypropanoylamino)-5-oxopentanoic acid
C05933	N(omega)-Hydroxyarginine; N(omega)-Hydroxy-L-arginine
C05936	N4-Acetylaminobutanal; 4-Acetamidobutanal
C05938	L-4-Hydroxyglutamate semialdehyde
C05939	Linatine; N-(gamma-L-Glutamyl)amino-D-proline
C05941	2-Oxo-4-hydroxy-5-aminovalerate
C05942	Pyrrole-2-carboxylate
C05944	Pantothenol; (R)-2,4-Dihydroxy-N-(3-hydroxypropyl)-3,3-dimethylbutanamide; Dexpanthenol; 2,4-Dihydroxy-N-(3-hydroxypropyl)-3,3-dimethylbutanamide; (+)-Panthenol; Bepanthen; Bepanthene; Bepantol; D-(+)-2,4-Dihydroxy-N-(3-hydroxypropyl)-3,3-dimethylbutyramide; Cozyme; D(+)-Panthenol; D(+)-Pantothenyl alcohol; D-P-A Injection; D-Panthenol; d-Pantothenol; d-Pantothenyl alcohol; Ilopan; Motilyn; Panadon; Panthenol; Panthoderm; Pantol; Pantothenyl alcohol; N-Pantoyl-propanolamine; Provitamin B; Synapan; Thenalton; Zentinic
C05945	L-Arginine phosphate; N5-[Imino(phosphonoamino)methyl]L-ornithine; omega-N-Phosphoarginine; Arginine phosphate; L-Arginine-NG-phosphoric acid; Phosphoarginine A; N-Phospho-L-arginine; N(omega)-Phospho-L-arginine; Phosphoarginine
C05946	(4R)-4-Hydroxy-2-oxoglutarate; (R)-2-Hydroxy-4-oxopentanedioate; D-4-Hydroxy-2-oxoglutarate
C05947	L-erythro-4-Hydroxyglutamate
C05949	12-Keto-leukotriene B4; 12-Keto-LTB4; 5-Hydroxy-12-oxo-delta5,8,11,14-eicosapolyenoic acid
C05950	20-COOH-Leukotriene B4; 20-COOH-LTB4; 20-Carboxy-leukotriene B4; 5,12-Dihydroxy-delta5,8,11,14-eicosapolyendioic acid
C05951	Leukotriene D4; LTD4
C05952	Leukotriene E4; LTE4; (7E,9E,11Z,14Z)-(5S,6R)-6-(Cystein-S-yl)-5-hydroxyeicosa-7,9,11,14-tetraenoate; (7E,9E,11Z,14Z)-(5S,6R)-6-(Cystein-S-yl)-5-hydroxyicosa-7,9,11,14-tetraenoate
C05953	Prostaglandin A2; PGA2; Medullin
C05954	Prostaglandin B2; PGB2
C05955	Prostaglandin C2; PGC2
C05956	Prostaglandin G2; PGG2
C05957	Prostaglandin J2; PGJ2
C05958	delta-12-Prostaglandin J2; delta-12-PGJ2
C05959	11-epi-Prostaglandin F2alpha; 11-epi-Prostaglandin F2a; 11-epi-PGF2alpha; 11-epi-PGF2a
C05960	15-Keto-prostaglandin F2alpha; 15-Keto-prostaglandin F2a; 15-Keto-PGF2alpha; 15-Keto-PGF2a
C05961	6-Keto-prostaglandin F1alpha; 6-Keto-prostaglandin F1a; 6-Keto-PGF1alpha; 6-Keto-PGF1a
C05962	6-Keto-prostaglandin E1; 6-Keto-PGE1
C05963	Thromboxane B2; TXB2
C05964	11-Dehydro-thromboxane B2
C05965	12(S)-HPETE; (5Z,8Z,10E,14Z)-(12S)-12-Hydroperoxyicosa-5,8,10,14-tetraenoic acid; (5Z,8Z,10E,14Z)-(12S)-12-Hydroperoxyicosa-5,8,10,14-tetraenoate; 12-Hydroperoxyeicosatetraenoate; 12-Hydroperoxyicosatetraenoate; 12-Hydroperoxyeicosatetraenoic acid; 12-Hydroperoxyicosatetraenoic acid
C05966	15(S)-HPETE; (5Z,8Z,11Z,13E)-(15S)-15-Hydroperoxyicosa-5,8,11,13-tetraenoic acid; 15-Hydroperoxyeicosatetraenoate; 15-Hydroperoxyicosatetraenoate; 15-Hydroperoxyeicosatetraenoic acid; 15-Hydroperoxyicosatetraenoic acid; (5Z,8Z,11Z,13E)-(15S)-15-Hydroperoxyicosa-5,8,11,13-tetraenoate
C05973	2-Acyl-sn-glycero-3-phosphoethanolamine; L-1-Lysophosphatidylethanolamine; O-(2-Acyl-sn-glycero-3-phospho)-ethanolamine
C05974	2-Acyl-sn-glycero-3-phosphoserine
C05976	Aminoacyl-phosphatidylglycerol
C05977	2-Acyl-1-alkyl-sn-glycero-3-phosphate
C05979	Propane-1-ol; Propanol; 1-Propanol; Propan-1-ol; Propyl alcohol; 1-Hydroxypropane; Ethylcarbinol; n-Propanol; n-Propyl alcohol; Optal; Osmosol extra; UN 1274
C05980	Cardiolipin; Diphosphatidylglycerol; 1',3'-Bis(1,2-diacyl-sn-glycero-3-phospho)-sn-glycerol
C05981	Phosphatidylinositol-3,4,5-trisphosphate; 1-Phosphatidyl-1D-myo-inositol 3,4,5-trisphosphate; 1,2-Diacyl-sn-glycero-3-phospho-(1'-myo-inositol-3',4',5'-bisphosphate)
C05983	Propionyladenylate; Propionyl-adenosine monophosphate
C05984	2-Hydroxybutanoic acid; 2-Hydroxybutyrate; 2-Hydroxybutyric acid
C05985	2-Propynal; 2-Propyn-1-al; Propiolaldehyde
C05986	2-Propyn-1-ol; Prop-2-yn-1-ol; Prop-2-yne-1-ol; Prop-2-in-1-ol; 1-Hydroxy-2-propyne; 1-Propyn-3-ol; 1-Propyn-3-yl alcohol; 2-Propynol; 2-Propynyl alcohol; 3-Hydroxy-1-propyne; 3-Propynol; Ethynylcarbinol; NA 1986; Propargyl alcohol; Propynyl alcohol
C05989	3-Oxopropionyl-CoA; Malonyl semialdehyde-CoA
C05990	Isoscoparine; Isoscoparin; C-Glucosyl-6 chrysoeriol; Chrysoeriol 6-C-glucoside
C05993	Acetyl adenylate; 5'-Acetylphosphoadenosine
C05994	2-Propylmalate; 2-Propylmalic acid; Malic acid, 2-propyl-
C05995	7-Hydroxy-6-methyl-8-ribityl lumazine
C05996	Branched chain fatty acid
C05998	3-Hydroxyisovaleryl-CoA; 3-Hydroxyisovaleryl coenzyme A
C05999	Lactaldehyde; 2-Hydroxypropionaldehyde; 2-Hydroxypropanal
C06000	(S)-3-Hydroxyisobutyryl-CoA
C06001	(S)-3-Hydroxyisobutyrate
C06002	(S)-Methylmalonate semialdehyde
C06006	(S)-2-Aceto-2-hydroxybutanoate; (S)-2-Hydroxy-2-ethyl-3-oxobutanoate
C06007	(R)-2,3-Dihydroxy-3-methylpentanoate; (R)-2,3-Dihydroxy-3-methylvalerate; (2R,3R)-2,3-Dihydroxy-3-methylpentanoate
C06008	(3R)-3-Methyl-2-oxopentanoic acid; (R)-2-Oxo-3-methylpentanoic acid; (R)-2-Oxo-3-methylpentanoate
C06010	(S)-2-Acetolactate; (S)-2-Hydroxy-2-methyl-3-oxobutanoate
C06011	Benzenamine sulfate
C06016	Pentosan
C06017	dTDP-D-glucuronate
C06018	dTDP-4-acetamido-4,6-dideoxy-D-glucose; dTDP-4-acetamido-4,6-dideoxy-alpha-D-glucose; dTDP-N-acetylviosamine
C06019	D-arabino-Hex-3-ulose 6-phosphate; D-arabino-3-Hexulose 6-phosphate; D-arabino-6-Phospho-hex-3-ulose
C06020	Methyl-Co(III) corrinoid protein; Methylcorrinoid; Methylcorrinoid protein; Corrinoid protein Co2+-CH3
C06021	Co(I) corrinoid protein; Corrinoid; Corrinoid protein; Corrinoid protein Co+
C06022	UDP-3-O-(3-hydroxytetradecanoyl)-D-glucosamine; UDP-3-O-(beta-hydroxymyristoyl)-D-glucosamine; UDP-3-O-[(3R)-3-hydroxymyristoyl]-D-glucosamine; UDP-3-O-[(3R)-3-hydroxymyristoyl]-alpha-D-glucosamine
C06024	3-Deoxy-D-manno-octulosonyl-lipid IV(A); KDO-lipid IV(A); 3-Deoxy-D-manno-octulosonyl-2',3',2',3'-tetrakis(beta-hydroxymyristoyl)-D-glucosaminyl-1,6-beta-D-glucosamine 1,4'-bisphosphate
C06025	Di[3-deoxy-D-manno-octulosonyl]-lipid IV(A); KDO2-lipid IV(A)
C06026	Di[3-deoxy-D-manno-octulosonyl]-lipid A; KDO2-lipid (A); alpha-Kdo-(2->4)-alpha-Kdo-(2->6)-lipid A
C06027	L-erythro-3-Methylmalyl-CoA; beta-Methylmalyl-CoA; (2R,3S)-2-Methylmalyl-CoA; L-erythro-beta-Methylmalyl-CoA; (2R,3S)-2-Methyl-3-carboxy-3-hydroxypropanoyl-CoA
C06028	2-Methylfumaryl-CoA; Mesaconyl-CoA; Mesaconyl-C1-CoA; (E)-3-Carboxy-2-methylprop-2-enoyl-CoA
C06029	L-threo-3-Methylmalate
C06030	Methyloxaloacetate
C06031	D-threo-3-Methylmalate
C06032	D-erythro-3-Methylmalate; (2R,3S)-3-Methylmalate
C06033	Parapyruvate; 4-Hydroxy-4-methyl-2-oxoglutarate
C06034	4-Hydroxy-4-methylglutamate
C06035	4-Methylene-2-oxoglutarate; 2-Methylidene-4-oxopentanedioic acid; 4-Carboxy-2-oxo-4-pentenoate
C06036	Trigalactosyl-diacylglycerol; TGDG; Gal-alpha1->6Gal-alpha1->6Galii-beta1->3acyl2Gro; Galalpha1->6Galalpha1->6Galiibeta1->3acyl2Gro; 1,2-Diacyl-3-O-(alpha-D-galactosyl(1->6)-O-alpha-D-galactosyl(1->6)-O-beta-D-galactosyl)-sn-glycerol; 3-[alpha-D-Galactosyl-(1->6)-alpha-D-galactosyl-(1->6)-beta-D-galactosyl]-1,2-diacyl-sn-glycerol
C06037	Digalactosyl-diacylglycerol; DGDG; Gal-alpha1->6Gal-beta1->3acyl2Gro; Galalpha1->6Galbeta1->3acyl2Gro; 1,2-Diacyl-3-O-(alpha-D-galactosyl(1->6)-O-beta-D-galactosyl)-sn-glycerol; 3-[alpha-D-Galactosyl-(1->6)-beta-D-galactosyl]-1,2-diacyl-sn-glycerol; 2,3-Di-O-acyl-1-O-(6-O-alpha-D-galactosyl-beta-D-galactosyl)-D-glycerol
C06038	Acyl1-monogalactosyl-diacylglycerol; Acylmono-beta-D-galactosyldiacylglycerol; acyl1->6Gal-beta1->3acyl2Gro; acyl1->6Galbeta1->3acyl2Gro; 1,2-Diacyl-3-O-(acyl(1->6)-O-beta-D-galactosyl)-sn-glycerol
C06040	Diglucosyldiacylglycerol; beta-Gentiobiosyldiacylglycerol; Glc-beta1->6Glc-beta1->3acyl2Gro; Glcbeta1->6Glcbeta1->3acyl2Gro; 1,2-Diacyl-3-O-[beta-D-glucopyranosyl-(1->6)-O-beta-D-glucopyranosyl]-sn-glycerol
C06041	Glycerophosphoglycoglycerolipid; (sn-Gro-1-P)->6Glc-beta1->6Glc-beta1->3acyl2Gro; (sn-Gro-1-P)->6Glcbeta1->6Glcbeta1->3acyl2Gro
C06042	Lipoteichoic acid; (sn-Gro-1-P)25->6Glc-alpha1->2Glc-alpha1->3acyl2Gro
C06044	4-Hydroxyphenylethanol; Tyrosol
C06046	Salidroside; p-Hydroxyphenethyl alcohol 1-O-beta-D-glucoside; Tyrosol glucoside
C06047	Stizolobate; Stizolobic acid
C06048	Stizolobinate; Stizolobinic acid
C06049	N-Formylderivatives
C06050	2-Methyl-3-hydroxy-5-formylpyridine-4-carboxylate; 5-Formyl-3-hydroxy-2-methylpyridine-4-carboxylate
C06051	Isopyridoxal
C06052	5-Pyridoxolactone
C06054	2-Oxo-3-hydroxy-4-phosphobutanoate; alpha-Keto-3-hydroxy-4-phosphobutyrate; (3R)-3-Hydroxy-2-oxo-4-phosphonooxybutanoate
C06055	O-Phospho-4-hydroxy-L-threonine; 4-(Phosphonooxy)-threonine; 4-(Phosphonooxy)-L-threonine
C06056	4-Hydroxy-L-threonine; Hydroxythreonine
C06057	3-Aminopropane-1,2-diol; (R)-3-Amino-1,2-propanediol
C06058	Nitroalkane
C06059	Cyclic amidine
C06060	Amidine
C06062	Ceramide phosphoethanolamine
C06066	4,5-Dihydro-5,5-dimethyl-4-(3-oxobutyl)furan-2(3H)-one
C06067	Dimethylallyltryptophan; 4-Dimethylallyltryptophan
C06068	Elymoclavine; Dihydrolysergol
C06069	Iridodial; cis-trans-Iridodial
C06070	Iridotrial; (1S,2R,3S)-2-Formyl-alpha-(hydroxymethylene)-3-methylcyclopentaneacetaldehyde
C06071	Deoxyloganin; 7-Deoxyloganin
C06074	Myrcene; beta-Myrcene
C06075	Terpinolene
C06076	Comphene; Camphene
C06077	Pinene
C06078	Limonene; Dipentene; dl-Limonene; Cajeputene; Kautschin
C06079	PR-toxin; PR Toxin
C06080	Nivalenol
C06082	Abscisate; Abscisic acid; (+)-Abscisic acid; ABA
C06083	Tetrahymanol
C06084	Hopanoid
C06085	Triterpenoid
C06086	Pimaradiene; Pimara-8(14),15-diene
C06087	Abietate; Abietic acid
C06088	Aphidicolin
C06089	ent-Copalyl diphosphate; (-)-Copalyl diphosphate
C06090	ent-Kaurene; ent-Kaur-16-ene
C06091	Aconitine
C06092	Veatchine
C06093	Gibberellin A12 aldehyde
C06094	Gibberellin A53
C06095	Gibberellin A44 diacid; Gibberellin A44 open lactone
C06096	Gibberellin A29
C06098	Zeaxanthin
C06099	d-Limonene; (+)-Limonene; (+)-(R)-Limonene; (+)-(4R)-Limonene
C06102	Adipate semialdehyde; Hexan-1-one-6-carboxylate; 6-Oxohexanoate; 6-Oxohexanoic acid
C06103	6-Hydroxyhexanoic acid; 6-Hydroxyhexanoate
C06104	Adipate; Adipic acid; Hexanedioate; Hexan-1,6-dicarboxylate
C06105	Cyclohexane-1,2-dione
C06108	Fluoroacetate; Fluoroacetic acid; Cymonic acid; Gifblaar poison; HFA; UN 2642
C06109	Cytochrome P-450 oxidized form
C06110	Cytochrome P-450 reduced form
C06111	Nerolidyl diphosphate; NPP
C06114	gamma-Glutamyl-beta-aminopropiononitrile; gamma-Glutamyl-3-aminopropiononitrile
C06115	L-Arabinofuranose
C06118	4-(4-Deoxy-alpha-D-gluc-4-enuronosyl)-D-galacturonate; 4-(4-Deoxy-alpha-D-galact-4-enuronosyl)-D-galacturonate; Unsaturated digalacturonate
C06121	3-Ketosphingosine
C06123	Hexadecenal; 2-trans-Hexadecenal
C06124	Sphingosine 1-phosphate; Sphing-4-enine 1-phosphate; S1P
C06125	Sulfatide; Galactosylceramidesulfate; Cerebroside 3-sulfate
C06126	Digalactosylceramide; Gal-alpha1->4Gal-beta1->1'Cer
C06127	Digalactosylceramidesulfate
C06128	GM4; N-Acetylneuraminyl-galactosylceramide; Neu5Ac-alpha2->3Gal-beta1->1'Cer
C06129	Ceramidepentasaccharide
C06130	Gal-alpha1->3(Fuc-alpha1->2)Gal-beta1->3GlcNAc-beta1->3LacCer
C06131	Fuc-alpha1->2Gal-beta1->3GlcNAc-beta1->3Gal-beta1->4Glc-beta1-1'Cer
C06132	Type A glycolipid; GalNAc-alpha1->3(Fuc-alpha1->2)Gal-beta1->3GlcNAc-beta1->3LacCer; GalNAc-alpha1->3(Fuc-alpha1->2)Gal-beta1->3GlcNAc-beta1->3Gal-beta1->4Glc-beta1->1'Cer
C06133	GD3; alpha-N-Acetylneuraminyl-2,8-alpha-N-acetylneuraminyl-2,3-beta-D-galactosyl-1,4-beta-glucosyl-1,1'-ceramide; NeuAc-alpha2->8NeuAc-alpha2->3Gal-beta1->4Glc-beta1->1'Cer; NeuAc-alpha2->8NeuAc2->3LacCer
C06134	GD2; GalNAc-beta1->4(NeuAc-alpha2->8NeuAc2->3)Gal-beta1->4Glc-beta1->1'Cer; GalNAc-beta1->4(NeuAc-alpha2->8NeuAc2->3)LacCer
C06135	GA2; GalNAc-beta1->4Gal-beta1->4Glc-beta1->1'Cer; GalNAc-beta1->4LacCer
C06136	GA1; Gal-beta1->3GalNAc-beta1->4Gal-beta1->4Glc-beta1->1'Cer; Gal-beta1->3GalNAc-beta1->4LacCer
C06138	GT1a; Neu5Ac-alpha2->8Neu5Ac-alpha2->3Gal-beta1->3GalNAc-beta1->4(Neu5Ac-alpha2->3)Gal-beta1->4Glc-beta1->1'Cer; Neu5Ac-alpha2->8Neu5Ac-alpha2->3Gal-beta1->3GalNAc-beta1->4(Neu5Ac-alpha2->3)LacCer
C06139	GQ1; Neu5Ac-alpha2->8Neu5Ac-alpha2->3Gal-beta1->3GalNAc-beta1->4(Neu5Ac-alpha2->8Neu5Ac-alpha2->3)Gal-beta1->4Glc-beta1->1'Cer; Neu5Ac-alpha2->8Neu5Ac-alpha2->3Gal-beta1->3GalNAc-beta1->4(Neu5Ac-alpha2->8Neu5Ac-alpha2->3)LacCer
C06140	GT1b; Neu5Ac-alpha2->3Gal-beta1->3GalNAc-beta1->4(Neu5Ac-alpha2->8Neu5Ac-alpha2->3)Gal-beta1->4Glc-beta1->1'Cer; Neu5Ac-alpha2->3Gal-beta1->3GalNAc-beta1->4(Neu5Ac-alpha2->8Neu5Ac-alpha2->3)LacCer
C06141	GD1b; Gal-beta1->3GalNAc-beta1->4(Neu5Ac-alpha2->8Neu5Ac-alpha2->3)Gal-beta1->4Glc-beta1->1'Cer; Gal-beta1->3GalNAc-beta1->4(Neu5Ac-alpha2->8Neu5Ac-alpha2->3)LacCer
C06142	1-Butanol; n-Butanol
C06144	3-Butynoate; But-3-ynoate
C06145	3-Butyn-1-al
C06146	3-Butyn-1-ol
C06148	2,5-Diamino-6-(5'-triphosphoryl-3',4'-trihydroxy-2'-oxopentyl)-amino-4-oxopyrimidine
C06149	6-(3'-Triphosphoryl-1'-methylglyceryl)-7-methyl-7,8-dihydrobiopterin
C06151	L-Inositol; (-)-Inositol
C06152	muco-Inositol
C06153	scyllo-Inositol; Scyllitol
C06155	myo-Inositol 5-phosphate; 1D-myo-Inositol 5-phosphate
C06156	alpha-D-Glucosamine 1-phosphate; D-Glucosamine 1-phosphate
C06157	[Dihydrolipoyllysine-residue succinyltransferase] S-glutaryldihydrolipoyllysine; S-Glutaryldihydrolipoamide-E
C06158	D-Fucono-1,4-lactone
C06159	2-Dehydro-3-deoxy-D-fuconate
C06160	(S)-Norcoclaurine; 6,7-Dihydroxy-(1S)-[(4-hydroxyphenyl)methyl]-1,2,3,4-tetrahydroisoquinoline
C06161	(S)-Coclaurine; Coclaurine; (S)-1,2,3,4-Tetrahydro-1-[(4-hydroxyphenyl)methyl]-6-methoxy-7-isoquinolinol; 1-(p-Hydroxybenzyl)-6-methoxy-7-hydroxy-1,2,3,4-tetrahydroisoquinoline
C06162	Sanguinarine
C06163	(S)-cis-N-Methylstylopine
C06165	Macarpine
C06167	1,2-Dehydroreticuline; 1,2-Dehydroreticulinium; 3,4-Dihydro-7-hydroxy-1-[(3-hydroxy-4-methoxyphenyl)methyl]-6-methoxy-2-(methyl-14C)-isoquinolinium
C06171	Codeinone; (5alpha)-7,8-Didehydro-4,5-epoxy-3-methoxy-17-methylmorphinan-6-one
C06172	Neopinone
C06173	Thebaine
C06174	Codeine; (5alpha,6alpha)-7,8-Didehydro-4,5-epoxy-3-methoxy-17-methylmorphinan-6-ol
C06175	Oripavine
C06176	Senecionine
C06177	Retronecine
C06178	1-Methylpyrrolinium; 1-Methyl-delta(1)-pyrrolinium
C06179	Hygrine; (+)-Hygrine
C06180	Anabasine
C06181	Piperideine; 1-Piperideine
C06182	Pelletierine
C06183	L-(+)-Anaferine; Anapheline
C06184	N-Methylpelletierine
C06185	Slaframine; (-)-Slaframine
C06186	Arbutin; Ursin; Uvasol; Hydroquinone-O-beta-D-glucopyranoside
C06187	Arbutin 6-phosphate; Arbutin-6P
C06188	Salicin 6-phosphate; Salicin-6P
C06189	Cyclic 2,3-bisphospho-D-glycerate; Cyclic 2,3-diphospho-D-glycerate; Cyclic glycerate-2,3P2; cDPG
C06192	ADP-mannose; APD-D-mannose
C06193	Guanosine 3'-phosphate; 3'-GMP; 3'-Guanylic acid; Guo-3'-P; Gp
C06194	2',3'-Cyclic GMP
C06195	Imidazolone; 4-Imidazolone; Imidazol-4-one
C06196	2'-Deoxyinosine 5'-phosphate; dIMP
C06197	P1,P3-Bis(5'-adenosyl) triphosphate; ApppA; Adenosine 5'-triphosphate 5'-adenosine
C06198	P1,P4-Bis(5'-uridyl) tetraphosphate; UppppU
C06199	Hordenine; 4-[2-(Dimethylamino)ethyl]phenol
C06201	2,4-Dihydroxyhept-2-enedioate; 2,4-Dihydroxyhept-2-1,7-dioate; 2,4-Dihydroxyhept-2-enedioic acid
C06202	Salicylaldehyde; o-Hydroxybenzaldehyde; 2-Hydroxybenzaldehyde
C06203	trans-o-Hydroxybenzylidenepyruvate; (3E)-4-(2-Hydroxyphenyl)-2-oxobut-3-enoate
C06204	2-Hydroxychromene-2-carboxylate; 2-Hydroxy-2H-chromene-2-carboxylate
C06205	1,2-Dihydronaphthalene-1,2-diol
C06206	Benzoyl phosphate
C06207	2,6-Dihydroxyphenylacetate
C06210	2-Hydroxy-6-keto-2,4-heptadienoate; 2-Hydroxy-6-oxo-hept-2,4-dienoate
C06212	N-Methylserotonin
C06213	N-Methyltryptamine; N-Methylindoleethylamine; 1-Methyl-2-(3-indolyl)ethylamine
C06216	Celloheptaose
C06217	Cellohexaose
C06218	Cellopentaose
C06219	Cellotriose
C06222	Sedoheptulose 1-phosphate; altro-Heptulose 1-phosphate
C06224	3,4-Dihydroxystyrene
C06227	Fe(III)hydroxamate; Fe(III)hydroxamic acid
C06228	Ferrichrome
C06230	Fe-enterobactin; Fe-enterochlin
C06231	Ectoine; L-Ectoine
C06232	Molybdate
C06234	4-Methyl-L-glutamate
C06238	L-Arabinose 1-phosphate
C06239	alpha-L-Arabinose 1-phosphate
C06240	UDP-N-acetyl-D-mannosaminouronate; UDP-N-acetyl-2-amino-2-deoxy-D-mannuronate; UDP-N-acetyl-D-mannosaminuronic acid; UDP-N-acetyl-alpha-D-mannosaminuronate
C06241	N-Acetylneuraminate 9-phosphate
C06244	Acetamide
C06246	Gla protein; Peptidyl-4-carboxyglutamate
C06247	Gla protein precursor; Peptidyl-glutamate
C06248	D-Ribose 1-diphosphate
C06249	Apo-[carboxylase]
C06250	Holo-[carboxylase]; Biotin-carboxyl-carrier protein
C06251	Lauroyl-KDO2-lipid IV(A)
C06254	Lysophospholipid
C06255	2-Oxopentanoic acid; 2-Oxovalerate; 2-Oxopentanoate; alpha-Ketovaleric acid
C06257	1-Deoxy-D-xylulose
C06258	Globin
C06259	Ferrocytochrome b
C06260	Ferricytochrome b
C06262	Phosphorus; P
C06263	Silicon; Si
C06264	Aluminium; Al
C06265	Carbon; C
C06266	Boron; B
C06267	Vanadium; V
C06268	Chromium; Cr
C06269	Arsenic; As
C06272	Gal-beta1->3GalNAc-beta1->3Gal-beta1->4Glc-beta1->1'Cer; Ceramidetetrasaccharide (beta1->3); Ceramidetetrahexoside (beta 1->3); Paragloboside (beta 1->3)
C06273	Gal-beta1->4GalNAc-beta1->3Gal-beta1->4Glc-beta1->1'Cer; Ceramidetetrasaccharide (beta 1->4); Ceramidetetrahexoside (beta 1->4); Paragloboside (beta 1->4)
C06297	NeuGc-alpha2->8NeuGc2->3Gal-beta1->4Glc-beta1->1'Cer; NeuGc-alpha2->8NeuGc2->3LacCer
C06299	NeuAc-alpha2->8NeuAc-alpha2->8NeuAc2->3LacCer; NeuAc-alpha2->8NeuAc-alpha2->8NeuAc2->3Gal-beta1->4Glc-beta1->1'Cer
C06300	NeuGc-alpha2->8NeuGc-alpha2->8NeuGc2->3LacCer; NeuGc-alpha2->8NeuGc-alpha2->8NeuGc2->3Gal-beta1->4Glc-beta1->1'Cer
C06302	GalNAc-beta1->4(NeuGc-alpha2->8NeuGc2->3)LacCer; GalNAc-beta1->4(NeuGc-alpha2->8NeuGc2->3)Gal-beta1->4Glc-beta1->1'Cer
C06304	(+)-Comphene; (+)-Camphene
C06305	(-)-Comphene; (-)-Camphene
C06306	(+)-alpha-Pinene; (1R,5R)-2,6,6-Trimethylbicyclo[3.1.1]hept-2-ene
C06307	(-)-beta-Pinene; (1S,5S)-6,6-Dimethyl-2-methylenebicyclo[3.1.1]heptane
C06308	(-)-alpha-Pinene; (1S,5S)-2,6,6-Trimethylbicyclo[3.1.1]hept-2-ene
C06309	Diplopterol; 22-Hopanol; Hopan-22-ol
C06310	Diploptene; 22(29)-Hopene; Hop-22(29)-ene
C06311	Galactitol 1-phosphate; L-Galactitol 1-phosphate; D-Galactitol 6-phosphate
C06312	L-Tagatose 6-phosphate
C06313	Biopterin; 2-Amino-6-(1,2-dihydroxypropyl)-4(1H)-pteridinone
C06314	Lipoxin A4; LXA4; 5S,6R,15S-Trihydroxy-7E,9E,11Z,13E-eicosatetraenoic acid; (7E,9E,11Z,13E)-(5S,6R,15S)-5,6,15-Trihydroxyicosa-7,9,11,13-tetraenoic acid
C06315	Lipoxin B4; LXB4; 5S,14R,15S-Trihydroxy-6E,8Z,10E,12E-eicosatetraenoic acid; (6E,8Z,10E,12E)-(5S,14R,15S)-Trihydroxyicosa-6,8,10,12-tetraenoic acid
C06316	Dehydro-D-arabinono-1,4-lactone; (5R)-3,4-Dihydroxy-5-(hydroxymethyl)furan-2(5H)-one
C06317	Vanillyl alcohol; 4-Hydroxy-3-methoxy-benzenemethanol; 4-Hydroxy-3-methoxybenzyl alcohol; 4-Hydroxy-3-methoxybenzenemethanol
C06318	(3S,4R)-3,4-Dihydroxycyclohexa-1,5-diene-1,4-dicarboxylate; (1R,6S)-Dihydroxycyclohexa-2,4-diene-1,4-dicarboxylate; Terephthalate-1,2-cis-dihydrodiol; cis-4,5-Dihydroxycyclohexa-1(6),2-diene-1,4-dicarboxylate
C06319	Precorrin 6Y; Precorrin 6B
C06320	Precorrin 6X; Precorrin 6A
C06321	(1R,6S)-1,6-Dihydroxycyclohexa-2,4-diene-1-carboxylate; cis-1,2-Dihydroxycyclohexa-3,5-diene-1-carboxylate; cis-1,6-Dihydroxy-2,4-cyclohexadiene-1-carboxylic acid
C06322	Cyclohexa-1,5-diene-1-carbonyl-CoA; Cyclohexa-1,5-dienecarbonyl-CoA; S-1,5-Cyclohexadiene-1-carboxylate coenzymeA
C06323	Isoquinoline; 2-Benzazine; Benzo[c]pyridine
C06324	Isocarbostyril; 1(2H)-Isoquinolinone; Isoquinolin-1(2H)-one
C06325	2-Quinolinecarboxylic acid; Quinaldinic acid; Quinaldic acid; 2-Quinolinecarboxylate; Quinaldate
C06326	(2S)-2-{[1-(R)-Carboxyethyl]amino}pentanoate
C06327	Chelirubine
C06328	6-Chlorobenzene-1,2,4-triol; 6-Chlorohydroxyquinol
C06329	2-Chloromaleylacetate
C06330	Quinoline-3,4-diol; 3,4-Dihydroxyquinoline
C06331	2-Methylquinoline-3,4-diol
C06332	N-Acetylanthranilate; 2-(Acetylamino)-benzoic acid; N-Acetylanthranilic acid
C06333	2-Aminobenzenesulfonate; 2-Aminobenzenesulfonic acid; o-Aminobenzenesulfonic acid; Orthanilic acid
C06334	Metanilic acid; 3-Aminobenzenesulfonate; 3-Aminobenzenesulfonic acid; m-Aminobenzenesulfonic acid
C06335	4-Aminobenzenesulfonate; 4-Aminobenzenesulfonic acid; p-Aminobenzenesulfonic acid; Sulfanilic acid
C06336	3-Sulfocatechol; 2,3-Dihydroxybenzenesulfonate
C06337	Terephthalate; Terephthalic acid; 1,4-Benzenedicarboxylic acid
C06338	Quinolin-2-ol; 2-Quinolone; 2-Hydroxyquinoline; 2-Quinolinol
C06339	2,5,6-Trihydroxy-5,6-dihydroquinoline
C06341	7alpha,27-Dihydroxycholesterol; Cholest-5-ene-3beta,7alpha,26-triol; Cholest-5-ene-3beta,7alpha,27-triol
C06342	Quinolin-2,8-diol
C06343	4-Hydroxyquinoline; Quinolin-4-ol
C06344	3-Methyl-quinolin-2,8-diol
C06345	3-Methyl-quinolin-2-ol
C06346	(R,S)-Norcoclaurine; Norcoclaurine; 6,7-Dihydroxy-1-[(4-hydroxyphenyl)methyl]-1,2,3,4-tetrahydroisoquinoline; Higenamine
C06347	(R)-Norcoclaurine; 6,7-Dihydroxy-(1R)-[(4-hydroxyphenyl)methyl]-1,2,3,4-tetrahydroisoquinoline; (+)-Demethylcoclaurine
C06348	(R,S)-Coclaurine; dl-Coclaurine; 6-Methoxy-7-hydroxy-1-[(4-hydroxyphenyl)methyl]-1,2,3,4-tetrahydroisoquinoline; Machiline
C06349	(R)-Coclaurine; 6-Methoxy-7-hydroxy-(1R)-[(4-hydroxyphenyl)methyl]-1,2,3,4-tetrahydroisoquinoline; (R)-1,2,3,4-Tetrahydro-1-[(4-hydroxyphenyl)methyl]-6-methoxy-7-isoquinolinol
C06350	Tetrahydropapaveroline; (R,S)-Norlaudanosoline; Norlaudanosoline
C06351	(R)-Norlaudanosoline; (R)-Tetrahydropapaveroline
C06352	4-O-Methyl-myo-inositol; 1D-4-O-Methyl-myo-inositol
C06353	6-O-Methyl-myo-inositol; 1D-6-O-Methyl-myo-inositol
C06354	Benzophenone; Diphenyl ketone
C06355	2,3',4,6-Tetrahydroxybenzophenone
C06356	2,4,6-Trihydroxybenzophenone; Phenyl(2,4,6-trihydroxyphenyl)-methanone
C06357	Alkyl cinnamate
C06358	Methyl cinnamate; 3-Phenyl-2-propenoic acid methyl
C06359	Ethyl cinnamate; 3-Phenylpropenoic acid ethyl
C06360	Propyl cinnamate; 3-Phenylpropenoic acid propyl ester
C06361	Anthocyanidin-3,5-diglucoside; Anthocyanidin 3,5-di-O-beta-D-glucoside
C06362	Hydroxycinnamoyl-CoA
C06363	Anthocyanidin 3-glucoside-5-hydroxycinnamoylglucoside
C06364	1,2-Diacyl-3-alpha-D-glucosyl-sn-glycerol; 1,2-Diacyl-3-O-(alpha-D-glucopyranosyl)-sn-glycerol
C06365	alpha-Kojibiosyldiacylglycerol; Glc-alpha1->2Glc-alpha1->3acyl2Gro; Glcalpha1->2Glcalpha1->3acyl2Gro; 1,2-Diacyl-3-O-[alpha-D-glucopyranosyl-(1->2)-O-alpha-D-glucopyranosyl]-sn-glycerol
C06366	sym-Homospermidine; Homospermidine
C06367	1-Carboxyvinyl carboxyphosphonate; Carboxyphosphonoenolpyruvate
C06368	3-(Hydrohydroxyphosphoryl)pyruvate; (Hydroxyphosphinyl)pyruvate
C06369	2-Deoxy-D-glucose 6-phosphate
C06370	alpha-D-Glucuronoside
C06371	Lacto-N-tetraose; beta-D-Gal-(1->3)-beta-D-GlcNAc-(1->3)-beta-D-Gal-(1->4)-D-Glc
C06372	Lacto-N-biose; beta-D-Gal-(1->3)-D-GlcNAc; beta-D-Galactopyranosyl-(1->3)-N-acetyl-D-glucosamine
C06374	Phthalylamide; Phthalyl (N substituted) amide
C06376	N-Acetyl-D-galactosamine 6-phosphate
C06377	D-Galactosamine 6-phosphate
C06378	N-Acyl-D-amino acid
C06379	N-Acyl-D-glutamate
C06380	N-Acyl-D-aspartate
C06381	Methylenediurea
C06382	N-(Carboxyaminomethyl)urea
C06383	N-(Aminomethyl)urea
C06384	N-(Hydroxymethyl)urea
C06385	Dimethylenetriurea
C06386	Trimethylenetetraurea
C06387	4-Chlorobenzoyl-CoA
C06388	2-Aryl-2-methylmalonate
C06389	2-Arylpropionate
C06390	16-alpha-Hydroxypregnenolone; 16alpha-Hydroxypregnenolone
C06391	Algestone
C06392	16,17-Didehydropregnenolone
C06393	2,3-Diaminopropanoate; 2,3-Diaminopropionate; 2,3-Diaminopropionic acid; 2,3-Diaminopropanoic acid
C06394	delta-Cadinene; (+)-delta-Cadinene
C06395	[Protein]-L-serine
C06396	[Protein]-D-serine
C06397	ADP-D-glycero-beta-D-manno-heptose
C06398	ADP-L-glycero-beta-D-manno-heptose
C06399	Hydrogenobyrinate; Hydrogenobyrinic acid
C06403	[Ribulose-1,5-bisphosphate-carboxylase]-lysine
C06404	[Ribulose-1,5-bisphosphate-carboxylase]-N6-methyl-L-lysine
C06406	Precorrin 3B
C06407	Precorrin 4
C06408	Precorrin 8X; Precorrin 8; Precorrin-8X
C06409	[Methionine synthase]-cob(II)alamin
C06410	[Methionine synthase]-methylcob(I)alamin
C06412	Palmitoyl-protein
C06413	Quinoline; Benzo[b]pyridine
C06414	4-Quinolinecarboxylic acid; Quinoline-4-carboxylate; Quinoline-4-carboxylic acid; Cinchonic acid
C06415	2(1H)-Quinolinone; Quinolin-2(1H)-one
C06416	Precorrin 5
C06417	D-Valine; (R)-2-Amino-3-methylbutyric acid
C06418	D-Isoleucine; (2R,3R)-2-Amino-3-methylvaleric acid
C06419	D-Histidine; (R)-alpha-Amino-1H-imidazole-4-propionic acid
C06420	D-Tyrosine; (R)-3-(p-Hydroxyphenyl)alanine; (R)-2-Amino-3-(p-hydroxyphenyl)propionic acid
C06421	alpha-Cellobiose; 1-beta-D-Glucopyranosyl-4-alpha-D-glucopyranose
C06422	beta-Cellobiose; 1-beta-D-Glucopyranosyl-4-beta-D-glucopyranose
C06423	Octanoic acid; Caprylic acid; Octylic acid
C06424	Tetradecanoic acid; Tetradecanoate; Myristic acid
C06425	Icosanoic acid; Eicosanoic acid; Arachidic acid
C06426	(6Z,9Z,12Z)-Octadecatrienoic acid; 6,9,12-Octadecatrienoic acid; gamma-Linolenic acid; Gamolenic acid
C06427	(9Z,12Z,15Z)-Octadecatrienoic acid; alpha-Linolenic acid; 9,12,15-Octadecatrienoic acid; Linolenate; alpha-Linolenate
C06428	(5Z,8Z,11Z,14Z,17Z)-Icosapentaenoic acid; (5Z,8Z,11Z,14Z,17Z)-Eicosapentaenoic acid; Eicosapentaenoic acid; 5,8,11,14,17-Icosapentaenoic acid; (5Z,8Z,11Z,14Z,17Z)-Eicosapentaenoate
C06429	(4Z,7Z,10Z,13Z,16Z,19Z)-Docosahexaenoic acid; 4,7,10,13,16,19-Docosahexaenoic acid; Docosahexaenoic acid; Docosahexaenoate
C06430	D-Galacturonolactone; D-gamma-Galacturonolactone
C06432	UDP-N-acetylmuramoyl-L-alanyl-D-glutamyl-L-lysyl-D-alanine; UDP-N-acetylmuramoyl-L-alanyl-D-gamma-glutamyl-L-lysyl-D-alanine
C06433	5'-Benzoylphosphoadenosine
C06435	5'-Butyrylphosphoinosine; Inosine 5'-phosphobutyrate
C06436	5'-Butyrylphosphouridine
C06437	1,3-Diacylglycerol
C06438	Prostaglandin D1
C06439	Prostaglandin E3
C06440	2-Dehydro-D-glucono-1,5-lactone
C06441	L-Xylulose 1-phosphate
C06442	N(gamma)-Acetyldiaminobutyrate; N4-Acetyl-L-2,4-diaminobutyrate; N4-Acetyl-L-2,4-diaminobutanoate
C06443	Hydroxamate; Hydroxamic acid
C06446	2-N,6-N-Bis(2,3-dihydroxybenzoyl)-L-lysine
C06447	2-N,6-N-Bis(2,3-dihydroxybenzoyl)-L-lysine amide
C06450	Myxochelin C
C06451	2-Hydroxyethylphosphonate; (2-Hydroxyethyl)-phosphonic acid
C06452	(S)-2-Hydroxypropylphosphonate
C06453	Methylcobalamin
C06454	Fosfomycin; Phosphonomycin; (1R,2S)-Epoxypropylphosphonate
C06455	Hydroxymethylphosphonate; P-(Hydroxymethyl)-phosphonic acid
C06456	Phosphonoformate; Foscarmet; Foscarnet
C06457	Bialaphos; Bilanafos; 2-Amino-4-(methylphosphino)butyrylalanylalanine; gamma-(Hydroxymethylphosphinyl)-L-alpha-aminobutyryl-L-alanyl-L-alanine; Phosphinothricin tripeptide
C06459	N-Trimethyl-2-aminoethylphosphonate; 2-Trimethylaminoethylphosphonate
C06461	Hydroxyaldehyde
C06462	Leukotriene F4; LTF4
C06463	D-Threose; D-threo-Tetrose
C06464	D-Altrose; D-altro-Hexose
C06465	D-Gulose; D-gulo-Hexose
C06466	D-Idose; D-ido-Hexose
C06467	D-Talose; D-talo-Hexose
C06468	D-Psicose; D-ribo-Hex-2-ulose; D-ribo-2-Hexulose; D-ribo-2-Ketohexulose; D-erythro-Hexulose; D-Pseudofructose; D-Allulose; D-Altrulose
C06469	Neuraminic acid; 5-Amino-3,5-dideoxy-D-glycero-D-galacto-2-nonulosonic acid
C06470	Muramic acid; 2-Amino-3-O-D-1-carboxyethyl-2-deoxy-D-glucose; 3-O-alpha-Carboxyethyl-D-glucosamine
C06471	Abequose; 3,6-Deoxy-D-galactose; 3,6-Deoxy-D-xylo-hexose; 3-Deoxy-D-fucose
C06472	L-Iduronic acid
C06473	2-Keto-D-gluconic acid; 2-Dehydro-D-gluconate; 2-Dehydro-D-gluconic acid; alpha-D-arabino-2-Hexulosonic acid
C06474	3,6-Anhydrogalactose; 3,6-Anhydro-D-galactose
C06475	Prostaglandin F1alpha; (13E,15S)-9alpha,11alpha-9,11,15-Trihydroxyprost-13-en-1-oic acid
C06476	Prostaglandin F3alpha
C06477	L-Guluronic acid
C06478	3,6-Anhydroglucose; 3,6-Anhydro-D-glucose
C06479	Ketosteroid
C06483	N-Acetyl-alpha-D-galactosaminyl-(1,3)-[alpha-L-fucosyl-(1,2)]-D-galactoside; Glycoprotein-N-Acetyl-alpha-D-galactosaminyl-(1,3)-[alpha-L-fucosyl-(1,2)]-D-galactose
C06484	4,5-cis-Dihydroxy-1,2-dithiacyclohexane; Oxidized dithioerythritol
C06485	1,5-Anhydro-D-fructose
C06488	XV638; [4R-(4alpha,5alpha,6beta,7beta)]-3,3'-[[Tetrahydro-5,6-dihydroxy-2-oxo-4,7-bis(phenylmethyl)-1H-1,3-diazepine-1,3(2H)-diyl]bis(methylene)]bis[N-2-thiazolylbenzamide]
C06489	Compound VII; 5-(5-(6-Chloro-4-(4,5-dihydro-2-oxazolyl)phenoxy)pentyl)-3-methylisoxazole
C06490	WIN VI; WIN 52035; 5-(5-(4-(4,5-Dihydro-2-oxazoly)phenoxy)pentyl)-3-methylisoxazole
C06491	Compound WIN VIII; 5-(5-(2,6-Dichloro-4-(4,5-dihydro-2-oxazolyl)phenoxy)pentyl)-3-(hydroxyethyloxymethyleneoxymethyl)isoxazole
C06492	Compound II(R/S); 5-(7-(6-Chloro-4-(5-hydro-4-methyl-2-oxazolyl)phenoxy)heptyl)-3-methylisoxazole
C06493	WIN54954; 5-(5-(2,6-Dichloro-4-(4,5-dihydro-2-oxazoly)phenoxy)pentyl)-3-methylisoxazole
C06494	Compound V(S); 5-(5-(4-(5-Hydro-4-methyl-2-oxazolyl)phenoxy)pentyl)-3-methylisoxazole
C06495	Compound III(S); 5-(7-(4-(4-Ethyl-4,5-dihydrooxazol-2-yl)phenoxy)heptyl)-3-methylisoxazole
C06496	Compound IV; 5-(7-(4-(4,5-Dihydro-2-oxazolyl)phenoxy)heptyl)-3-methylisoxazole; Disoxaril
C06497	WIN I(S); WIN 52084 (S); 5-(7-(4-(4-Methyl-4,5-dihydrooxazol-2-yl)phenoxy)heptyl)-3-methylisoxazole
C06499	WIN56291; 5-(3-(2,6-Dichloro-4-(4,5-dihydro-2-oxazolyl)phenoxy)propyl)-3-methylisoxazole
C06500	5'-Guanylylmethylenebisphosphonate; 5'-Guanosyl-methylene-triphosphate
C06501	Phosphotyrosine; Phosphonotyrosine
C06502	4,6-Diamino-5-formamidopyrimidine; 4,6-Diamino-5-N-formamidopyrimidine
C06503	Hydrogenobyrinate a,c diamide; Hydrogenobyrinate diamide; Hydrogenobyrinic acid a,c-diamide
C06504	Cob(II)yrinate a,c diamide; Cob(II)yrinate diamide; Cob(II)yrinic acid a,c-diamide; Cobyrinate a,c-diamide; Cobyrinic acid a,c-diamide
C06505	Cob(I)yrinate a,c diamide; Cob(I)yrinate diamide; Cob(I)yrinic acid a,c-diamide
C06506	Adenosyl cobyrinate a,c diamide; Adenosyl cobyrinate diamide; Adenosylcob(III)yrinic acid a,c-diamide; Adenosylcobyrinic acid a,c-diamide
C06507	Adenosyl cobyrinate hexaamide; Adenosylcobyric acid
C06508	Adenosyl cobinamide; Adenosylcobinamide
C06509	Adenosyl cobinamide phosphate; Adenosylcobinamide phosphate
C06510	Adenosine-GDP-cobinamide; Adenosylcobinamide-GDP
C06511	Guattegaumerine; N,N'-Dimethyllindoldhamine
C06512	2'-Norberbamunine
C06513	Obamegine; (+)-Obamegine; Stepholine
C06514	Aromoline
C06515	Magnoline
C06516	(R)-Norreticuline; N-Norreticuline
C06517	(S)-6-O-Methylnorlaudanosoline; (S)-3'-Hydroxycoclaurine
C06518	(S)-Nororientaline
C06520	(S)-Norreticuline
C06521	Cuscohygrine; Cuskhygrine
C06522	Strychnine
C06523	Coniine; (+)-Coniine; Cicutin
C06524	Nornicotine
C06525	Gentianine
C06526	Quinine; (-)-Quinine
C06527	Quinidine; (+)-Quinidine
C06528	Cinchonine; (9S)-Cinchonan-9-ol
C06530	Cupreine
C06531	alpha-Erythroidine
C06532	beta-Erythroidine
C06533	Papaverine
C06534	Heroin; Diamorphine; Diacetylmorphine
C06535	Physostigmine; Eserine
C06536	Harmaline
C06537	Harmalol
C06538	Harmine
C06539	Reserpine
C06540	Rescinnamine
C06541	Deserpidine
C06542	Ajmaline
C06543	Solanidine
C06544	Veratridine
C06545	Conessine; Wrightine
C06546	Mescaline
C06547	Ethylene
C06548	Ethylene oxide
C06550	Arsonoacetate
C06551	Atrazine
C06552	Hydroxyatrazine; 4-(Ethylamino)-2-hydroxy-6-(isopropylamino)-1,3,5-triazine
C06553	N-Isopropylammelide
C06554	Cyanuric acid
C06555	Biuret
C06556	Deisopropylatrazine
C06557	Deisopropylhydroxyatrazine
C06558	N-Ethylammelide; 2,4-Dihydroxy-6-(N'-ethyl)amino-1,3,5-triazine
C06559	Deethylatrazine
C06560	Deisopropyldeethylatrazine
C06561	Naringenin chalcone; 2',4,4',6'-Tetrahydroxychalcone; Isosalipurpol; Chalconaringenin
C06562	(+)-Catechin; D-Catechin; Cyanidanol; (2R-trans)-2-(3,4-Dihydroxyphenyl)-3,4-dihydro-2H-1-benzopyran-3,5,7-triol; (2R,3S)-Catechin; (2R,3S)-(+)-Catechin; Cianidanol
C06563	Genistein; 5,7,4'-Trihydroxyisoflavone
C06564	Penicillin N; Adicillin
C06565	Deacetoxycephalosporin C; DAOC
C06566	Cephamycin C
C06567	Penicilloic acid
C06568	O-Carbamoyl-deacetylcephalosporin C
C06569	7a-Hydroxy-O-carbamoyl-deacetylcephalosporin C
C06570	Tetracycline
C06571	Chlortetracycline; 7-Chlorotetracycline; Aureomycin
C06572	Nystatin
C06573	Amphotericin B
C06574	Ampicillin; Anhydrous ampicillin
C06575	p-Cymene
C06576	p-Cumic alcohol
C06577	4-Isopropylbenzaldehyde; p-Cumic aldehyde; Cuminaldehyde
C06578	p-Cumate
C06579	cis-2,3-Dihydroxy-2,3-dihydro-p-cumate; cis-5,6-Dihydroxy-4-isopropylcyclohexa-1,3-dienecarboxylate
C06580	2,3-Dihydroxy-p-cumate
C06581	2-Hydroxy-3-carboxy-6-oxo-7-methylocta-2,4-dienoate
C06582	2-Hydroxy-6-oxo-7-methylocta-2,4-dienoate
C06584	4-Chlorobiphenyl; 1-Chloro-4-phenyl benzene; 4-Monochloro-biphenyl
C06585	cis-2,3-Dihydro-2,3-dihydroxy-4'-chlorobiphenyl
C06586	2,3-Dihydroxy-4'-chlorobiphenyl
C06587	2-Hydroxy-6-oxo-6-(4'-chlorophenyl)-hexa-2,4-dienoate
C06588	Biphenyl; Phenylbenzene; 1,1'-Biphenyl; 1,1'-Diphenyl
C06589	cis-2,3-Dihydro-2,3-dihydroxybiphenyl; cis-3-Phenylcyclohexa-3,5-diene-1,2-diol; (1S,2R)-3-Phenylcyclohexa-3,5-diene-1,2-diol
C06592	NDP-N-methyl-L-glucosamine
C06593	epsilon-Caprolactam
C06594	1,2,4-Trichlorobenzene; Trichlorobenzene A
C06596	gamma-Pentachlorocyclohexene
C06597	1,3,4,6-Tetrachloro-1,4-cyclohexadiene
C06598	2,4,5-Trichloro-2,5-cyclohexadiene-1-ol; 1-Hydroxyl-2,4,5-trichloro-2,5-cyclohexadiene
C06599	2,5-Dichloro-2,5-cyclohexadiene-1,4-diol; 1,4-Dihydroxyl-2,5-dichloro-2,5-cyclohexadiene
C06600	2,5-Dichlorohydroquinone; 2,5-Dichloro-1,4-benzenediol
C06601	Chlorohydroquinone; 1,4-Dihydroxyl-2-chlorobenzene; Chloroquinol
C06602	2,5-Dichlorophenol; 2,5-DCP
C06603	cis,cis-4-Hydroxymuconic semialdehyde; 4-Hydroxymuconic semialdehyde
C06604	Parathion; O,O-Diethyl O-p-nitrophenyl phosphorothioate; Thiophos; DNTP
C06605	Aminoparathion
C06606	Paraoxon; O,O-Diethyl-O-p-nitrophenylphosphoric acid
C06607	Diethylthiophosphoric acid; DETP
C06608	Diethylphosphoric acid; O,O-Diethylphosphoric acid
C06609	trans-1,3-Dichloropropene; trans-3-Chloroallyl chloride
C06610	cis-1,3-Dichloropropene
C06611	trans-3-Chloro-2-propene-1-ol; trans-3-Chloroallyl alcohol
C06612	cis-3-Chloro-2-propene-1-ol; cis-3-Chloroallyl alcohol
C06613	trans-3-Chloroallyl aldehyde; trans-3-Chloro-2-propenal
C06614	trans-3-Chloroacrylic acid
C06615	cis-3-Chloroacrylic acid
C06616	Erythromycin C
C06620	dTDP-3,4-dioxo-2,6-dideoxy-D-glucose
C06622	dTDP-4-oxo-2,6-dideoxy-L-glucose
C06624	Oxytetracycline; Oxytetracycline anhydrous
C06625	Malonamoyl-CoA
C06626	4-Ketoanhydrochlortetracycline; 4-Ketoanhydro-7-chlorotetracycline; 4-Oxoanhydrochlortetracycline; 4-Dedimethylamine-4-oxo-anhydro-7-Cl-tetracycline
C06627	4-Keto-anhydrotetracycline; 4-Ketoanhydrotetracycline; 4-Keto-ATC; 4-Dedimethylamino-4-oxo-anhydrotetracycline
C06628	4-Hydroxy-6-methylpretetramide
C06629	6-Methylpretetramide
C06630	3-O-alpha-Mycarosylerythronolide B; 3-alpha-L-Mycarosylerythronolide B; 4-(4,5-Dihydroxy-4,6-dimethyl-tetrahydro-pyran-2-yloxy)-14-ethyl-6,7,12-trihydroxy-3,5,7,9,11,13-hexamethyl-oxacyclotetradecane-2,10-dione
C06633	Erythromycin D
C06634	Erythromycin E
C06635	Erythronolide B
C06636	TDE; DDD; 1,1-Dichloro-2,2-bis(4'-chlorophenyl)ethane; Dichlorodiphenyldichloroethane
C06637	1-Chloro-2,2-bis(4'-chlorophenyl)ethylene; DDMU
C06638	1-Chloro-2,2-bis(4'-chlorophenyl)ethane; DDMS
C06639	2,2-Bis(4'-chlorophenyl)ethanol; DDOH
C06640	Bis(4'-chlorophenyl)acetate; DDA
C06641	Bis(4'-chlorophenyl)methane; DDM
C06642	unsym-Bis(4'-chlorophenyl)ethylene; DDNU
C06643	4,4'-Dichlorobenzophenone; DBP
C06644	1,1-Dichloro-2-(dihydroxy-4'-chlorophenyl)-2-(4'-chlorophenyl)ethylene
C06645	6-Oxo-2-hydroxy-7-(4'-chlorophenyl)-3,8,8-trichloroocta-2E,4E,7E-trienoate
C06646	2-(4'-Chlorophenyl)-3,3-dichloropropenoate
C06647	4-Chloroacetophenone; p-Chloroacetophenone
C06648	4-Chlorobenzaldehyde
C06649	cis-2,3-Dihydrodiol 1,1,1-Trichloro-2,2-bis(4'-chlorophenyl)ethane; cis-2,3-Dihydrodiol DDT
C06650	2,3-Dihydroxy 1,1,1-Trichloro-2,2-bis(4'-chlorophenyl)ethane; 2,3-Dihydroxy DDT
C06651	6-Oxo-2-hydroxy-7-(4'-chlorophenyl)-3,8,8,8-tetrachloroocta-2E,4E-dienoate
C06653	Erythromycin B; Berythromycin
C06654	4-Amino-anhydrotetracycline; 4-Amino-ATC; 4-Dedimethyl-6-dehydro-anhydrotetracycline
C06655	L-N2-(2-Carboxyethyl)arginine; N2-(2-Carboxyethyl)-L-arginine
C06656	Deoxyguanidinoproclavaminic acid; Deoxyguanidinoproclavaminate; Deoxyamidinoproclavaminate
C06657	Guanidinoproclavaminic acid; Guanidinoproclavaminate; Amidinoproclavaminate
C06658	Proclavaminic acid; Proclavaminate
C06659	Dihydroclavaminic acid; Dihydroclavaminate
C06660	Clavaminic acid; Clavaminate
C06661	Clavulanate-9-aldehyde
C06662	Clavulanic acid; Clavulanate
C06663	Olivanic acid
C06664	Thienamycin
C06665	Imipenem; Imipenem anhydrous
C06667	Clavamycin A
C06668	Valclavam
C06669	(5R)-Carbapen-2-em-3-carboxylate; 1-Carbapen-2-em-3-carboxylic acid; (5R)-Carbapenem-3-carboxylic acid; (5R)-Carbapenem-3-carboxylate; (5R)-7-Oxo-1-azabicyclo[3.2.0]hept-2-ene-2-carboxylate
C06670	2,4-Dichlorobenzoate; 2,4-Dichlorobenzoic acid
C06671	2,4-Dichlorobenzoyl-CoA
C06672	Vanillate; Vanillic acid; 4-Hydroxy-3-methoxybenzoate; 4-Hydroxy-3-methoxybenzoic acid
C06673	4-Carboxy-4'-sulfoazobenzene
C06674	4-Sulfocatechol
C06675	3-Sulfomuconate
C06676	4-Sulfolactone; 4-Carboxymethyl-4-sulfobut-2-en-4-olide; 4-Sulfomuconolactone
C06677	Toluene-4-sulfonate; Tosylate
C06678	4-Sulfobenzyl alcohol; 4-(Hydroxymethyl)benzenesulfonate
C06679	4-Sulfobenzaldehyde; 4-Formylbenzenesulfonate
C06680	4-Hydroxyphthalate
C06681	Mitomycin; Mitomycin C
C06682	DL-Cycloserine
C06683	Ceftriaxone
C06684	Valinomycin
C06685	Cycloheximide
C06686	Griseofulvin
C06687	Norfloxacin
C06688	Rifampicin; Rifampin
C06689	Vancomycin
C06690	Candicidin D; FR-008-III
C06691	Actinorhodin; Actinorhodine
C06692	Polyoxin B
C06693	Monensin; Monensin A
C06694	Fusidic acid
C06695	2-Oxazolidinone
C06696	Lead; Pb; Pb2+
C06697	Arsenite; Trisoxylatoarsine
C06701	Phosphonic acid; Phosphonate; Phosphorous acid; Phosphite
C06702	Polyamine
C06704	Iron chelate
C06705	Capsular polysaccharide
C06706	Lipo-oligosaccharide
C06707	Teichoic acid
C06710	Silver; Argentum; Ag; Ag+
C06711	Fluoren-9-ol; 9-Fluorenol; 9-Hydroxyfluorene; Diphenylene carbinol
C06712	Fluoren-9-one; 9-Fluorenone
C06714	3-Hydroxypimeloyl-CoA; 3-Hydroxypimelyl-CoA
C06715	3-Oxopimeloyl-CoA; 3-Ketopimelyl-CoA
C06717	Mycothiol
C06718	S-Formylmycothiol
C06719	Dihydrophloroglucinol
C06720	1,6-Dihydroxy-5-methylcyclohexa-2,4-dienecarboxylate; 1,2-Dihydroxy-3-methylcyclohexa-3,5-dienecarboxylate
C06721	cis-1,2-Dihydroxy-1,2-dihydrodibenzothiophene
C06722	1,2-Dihydroxydibenzothiophene
C06723	6-Carboxyhex-2-enoyl-CoA; 2,3-Didehydro-pimeloyl-CoA
C06725	5,6-Dihydroxy-3-methyl-2-oxo-1,2-dihydroquinoline
C06726	5,6-Dihydroxy-3-methyl-2-oxo-1,2,5,6-tetrahydroquinoline
C06727	cis-1,2-Dihydro-3-ethylcatechol; cis-2,3-Dihydroxy-2,3-dihydroethylbenzene; cis-3-Ethyl-cyclohexa-3,5-diene-1,2-diol
C06728	3-Ethylcatechol; 2,3-Dihydroxyethylbenzene; 3-Ethyl-benzene-1,2-diol
C06729	cis-1,2-Dihydroxy-4-methylcyclohexa-3,5-diene-1-carboxylate; 4-Methylcyclohexa-3,5-diene-1,2-cis-diol-1-carboxylic acid
C06730	4-Methylcatechol; 3,4-Dihydroxytoluene; 1,2-Dihydroxy-4-methylbenzene; 4-Methyl-1,2-benzenediol
C06731	1,2-Dihydroxy-6-methylcyclohexa-3,5-dienecarboxylate
C06732	alpha,beta-Didehydrotryptophan
C06733	8'-apo-beta-Carotenol
C06734	14'-apo-beta-Carotenal
C06735	Aminoacetaldehyde; 2-Aminoacetaldehyde
C06736	(E)-11-Tetradecenoyl-CoA; (11E)-Tetradecenoyl-CoA
C06737	(Z)-11-Tetradecenoyl-CoA; (11Z)-Tetradecenoyl-CoA
C06738	cis-p-Coumarate
C06739	4'-O-beta-D-Glucosyl-cis-p-coumarate
C06740	Glucosyl-limonin; Limonin 17-beta-D-glucoside
C06741	Feruloyl-polysaccharide
C06742	2'-Hydroxybiphenyl-2-sulfinate; 2-(2-Hydroxyphenyl)benzenesulfinate
C06744	3-Deoxyoctulosonyl-lipopolysaccharide
C06746	N-(2-Phenylethyl)-acetamide; N-Acetylphenylethylamine; N-Acetyl-2-phenylethylamine
C06747	Phenylmethanesulfonyl fluoride; Benzenemethanesulfonyl fluoride; PMSF
C06748	Isopropylamine; 2-Aminopropane; Monoisopropylamine; 2-Propanamine
C06749	6-Hydroxycyclohex-1-ene-1-carbonyl-CoA; 6-Hydroxycyclohex-1-enecarbonyl-CoA; 6-Hydroxycyclohex-1-ene-1-carboxyl-CoA
C06752	1,2-Dichloroethane; Ethylene dichloride; Glycol dichloride; Dutch liquid
C06753	2-Chloroethanol; Ethylene chlorohydrin; Glycol chlorohydrin
C06754	Chloroacetaldehyde; 2-Chloroethanal
C06755	Chloroacetic acid; Chloroethanoic acid
C06756	p-Xylene; 1,4-Dimethylbenzene; p-Methyltoluene
C06757	4-Methylbenzyl alcohol; alpha-Hydroxy-p-xylene; 4-Tolylcarbinol
C06758	p-Tolualdehyde; p-Methylbenzaldehyde; 4-Methylbenzaldehyde; 4-Toluylaldehyde; p-Formyltoluene
C06760	2-Hydroxy-5-methyl-cis,cis-muconic semialdehyde; (2E,4Z)-2-Hydroxy-5-methyl-6-oxohexa-2,4-dienoate
C06761	(4E)-2-Oxohexenoic acid; 2-Oxohex-trans-4-enoate
C06762	4-Hydroxy-2-oxohexanoic acid; 4-Hydroxy-2-oxohexanoate
C06763	Nojirimycin; 5-Amino-5-deoxy-D-glucopyranose
C06764	Tetranactin
C06765	Flavomycin; Bambermycin; Moenomycin A
C06767	Hemine; Hemin
C06769	Vibriobactin
C06770	Actinomycin D; Dactinomycin
C06771	Triethanolamine; Trolamine
C06772	Diethanolamine
C06773	11-O-Demethylpradinone II
C06774	11-O-Demethyl-7-methoxypradinone II
C06775	11-O-Demethylpradinone I
C06776	11-O-Demethylpradimicinone I
C06777	Pradimicinone I
C06778	11-O-Demethylpradimicinone II; Benamicin C
C06779	11-O-Demethyl-7-methoxypradimicinone II
C06780	Pradimicinone II
C06781	7-Methoxypradimicinone II
C06782	7-Hydroxylpradimicin A
C06783	Pradimicin B
C06784	Pradimicin A
C06785	Dexylosylpradimicin C
C06786	Pradimicin C; Benanomicin B
C06787	Dexylosylbenanomicin A
C06788	Benanomicin A
C06789	Tetrachloroethene; Perchloroethylene; PCE
C06790	Trichloroethene; Trichloroethylene; TCE
C06791	trans-1,2-Dichloroethene; trans-Acetylene dichloride
C06792	cis-1,2-Dichloroethene; cis-Acetylene dichloride
C06793	Vinyl chloride; Chloroethylene
C06799	Granaticin
C06800	Aflatoxin B1
C06801	Tetracenomycin C
C06802	Acarbose
C06803	Acebutolol
C06804	Acetaminophen; Paracetamol
C06805	Acetazolamide
C06806	Acetohexamide
C06807	Acetophenazine
C06808	Acetohydroxamic acid
C06809	Acetylcysteine; N-Acetyl-L-cysteine
C06810	Acyclovir; Aciclovir
C06812	Lincomycin
C06813	Nitrobenzene; Nitrobenzol
C06814	D-Xylose-5-phosphate
C06817	Alprazolam
C06818	Amantadine
C06819	Amifostine
C06820	Amikacin
C06821	Amiloride
C06823	Amiodarone
C06824	Amitriptyline
C06825	Amlodipine
C06827	Amoxicillin; Amoxicillin anhydrous
C06830	Anisotropine methylbromide; Methyloctatropine bromide
C06831	Dithranol; Anthralin
C06832	Astemizole
C06834	Atorvastatin
C06835	Atovaquone; Acuvel; Wellvone; Mepron
C06837	Azathioprine
C06838	Azithromycin
C06839	Azlocillin
C06840	Aztreonam; Monobactam
C06842	Beclomethasone
C06843	Benazepril
C06846	Benztropine; Benzatropine
C06847	Bepridil
C06848	Betamethasone
C06849	Betaxolol
C06850	Bethanechol
C06852	Bisoprolol
C06853	Bitolterol
C06854	Bleomycin A2
C06855	Bretylium
C06856	Bromocriptine
C06857	Brompheniramine
C06860	Bupropion
C06861	Buspirone
C06862	Busulfan
C06863	Butorphanol
C06865	Calcitonin; Cibacalcin
C06866	Capsaicin
C06868	Carbamazepine
C06869	Carbenicillin
C06870	Carbidopa-levodopa
C06871	Carbinoxamine
C06872	Carboprost
C06873	Carmustine; Bischloroethyl nitrosourea; BCNU
C06874	Carteolol
C06875	Carvedilol
C06876	Nitrosobenzene
C06877	Cefaclor
C06878	Cefadroxil
C06879	Cefamandole
C06880	Cefazolin
C06881	Cefixime
C06882	Cefonicid
C06883	Cefoperazone
C06884	Ceforanide
C06885	Cefotaxime
C06886	Cefotetan
C06887	Cefoxitin
C06888	Cefprozil; Cefprozil anhydrous
C06889	Ceftazidime
C06890	Ceftizoxime
C06891	D-2,3-Diketo 4-deoxy-epi-inositol; DKDI
C06892	2-Deoxy-5-keto-D-gluconic acid; DKH; 5-Dehydro-2-deoxy-D-gluconate; 2-Deoxy-D-threo-hex-5-ulosonic acid
C06893	2-Deoxy-5-keto-D-gluconic acid 6-phosphate; 6-Phospho-5-dehydro-2-deoxy-D-gluconate; DKHP
C06894	Cefuroxime
C06895	Cephalexin; Cefalexin
C06896	Cephapirin
C06897	Cephradine; Cefradine
C06899	Chloral hydrate
C06900	Chlorambucil
C06902	Chlorhexidine
C06905	Chlorpheniramine; Chlorphenamine
C06906	Chlorpromazine
C06909	Cidofovir; Cidofovir anhydrous
C06910	Cisapride
C06912	Clarithromycin
C06913	Clemastine
C06914	Clindamycin
C06915	Clofazimine
C06916	Clofibrate
C06917	Clomiphene
C06918	Clomipramine
C06921	Clorazepate; Clorazepic acid
C06922	Clotrimazole
C06923	Cloxacillin
C06924	Clozapine
C06926	Cosyntropin
C06928	Cromolyn; Cromoglicic acid
C06930	Cyclizine
C06931	Cyclobenzaprine
C06932	Cyclopentolate
C06933	Cyclophosphamide; Cyclophosphamide hydrate
C06935	Cyproheptadine
C06936	Dacarbazine
C06938	Danazol
C06939	Dantrolene
C06940	Deferoxamine
C06941	Delavirdine
C06943	Desipramine
C06944	Desmopressin
C06946	Dexchlorpheniramine
C06947	Dextromethorphan
C06948	Diazepam
C06949	Diazoxide
C06950	Dicloxacillin
C06951	Dicyclomine; Dicycloverin
C06952	Cimetidine
C06953	Didanosine
C06954	Diethylpropion; Amfepramone
C06955	Digitoxin
C06956	Digoxin
C06957	Dihydrotachysterol
C06958	Diltiazem
C06960	Diphenhydramine
C06961	Diphenidol
C06963	Dipivefrin; Dipivefrine
C06965	Disopyramide
C06967	Dobutamine
C06969	Dorzolamide
C06970	Doxazosin
C06971	Doxepin
C06972	Dronabinol; delta9-Tetrahydrocannabinol; Tetrahydrocannabinol; THC
C06973	Doxycycline
C06975	Echothiophate
C06976	Edrophonium
C06977	Enalapril
C06978	Encainide
C06979	Enoxacin
C06980	Esmolol
C06981	Estazolam
C06984	Ethambutol
C06986	Spirodilactone
C06988	beta-1,2,3,4,5,6-Hexachlorocyclohexane; beta-Hexachlorocyclohexane; beta-BHC; beta-Lindane
C06989	delta-3,4,5,6-Tetrachlorocyclohexene; 3,4,5,6-Tetrachlorocyclohexene
C06990	Chlorobenzene; Monochlorobenzene; Benzene chloride; Phenyl chloride
C06991	Etodolac
C06996	Fenfluramine
C06997	Fenoprofen
C06999	Fexofenadine; 4-(1-Hydroxy-4-(4-(hydroxydiphenylmethyl)-1-piperidinyl)butyl)-alpha,alpha-dimethylbenzeneacetic acid
C07001	Flecainide
C07004	Fludrocortisone
C07005	Flunisolide; Flunisolide anhydrous
C07006	Fluocinolone
C07007	Fluocinonide
C07010	Fluphenazine
C07014	Fluvastatin
C07016	Fosinopril
C07017	Furosemide
C07020	Gemfibrozil
C07022	Glyburide; Glibenclamide
C07023	Granisetron
C07024	3'-Keto-3'-deoxy-ATP
C07025	3'-Keto-3'-deoxy-AMP
C07026	3'-Amino-3'-deoxy-AMP
C07027	N6,N6,O-Tridemethylpuromycin-5'-phosphate
C07028	N-Acetyl-N6,N6,O-tridemethylpuromycin-5'-phosphate
C07029	N-Acetyl-N6,O-didemethylpuromycin-5'-phosphate
C07030	N-Acetyl-O-demethylpuromycin-5'-phosphate
C07031	N-Acetyl-O-demethylpuromycin
C07032	N-Acetylpuromycin
C07034	Guanabenz
C07035	Guanadrel
C07036	Guanethidine
C07037	Guanfacine
C07040	Hydralazine
C07041	Hydrochlorothiazide
C07042	Hydromorphone
C07043	Hydroxychloroquine
C07044	Hydroxyurea; Hydroxycarbamide
C07045	Hydroxyzine
C07047	Ifosfamide; Isophosphamide
C07049	Imipramine
C07051	Indinavir
C07052	Ipratropium
C07053	Isoetharine
C07054	Isoniazid
C07055	Isopropamide
C07056	Isoproterenol; Isoprenaline
C07058	13-cis-Retinoic acid
C07062	Ketorolac
C07063	Labetalol
C07064	Lactulose
C07065	Lamivudine; 3TC; 2',3'-Dideoxy-3'-thiacytidine
C07069	Levallorphan
C07070	Levamisole
C07072	Losartan
C07073	Lidocaine
C07074	Lovastatin
C07075	Lindane; gamma-Hexachlorocyclohexane; 1,2,3,4,5,6-Hexachlorocyclohexane; Benzene hexachloride; gamma-BHC
C07078	Lomefloxacin
C07079	Lomustine; 1-(2-Chloroethyl)-3-cyclohexyl-1-nitrosourea
C07080	Loperamide
C07083	Styrene; Phenylethylene
C07084	Styrene-cis-2,3-dihydrodiol; cis-3-Ethenylcyclohexa-3,5-diene-1,2-diol
C07085	3-Vinylcatechol
C07086	Phenylacetic acid; Benzylformic acid; Phenylacetate; Benzeneacetic acid
C07087	2-Hydroxy-6-oxoocta-2,4,7-trienoate
C07088	4-Chlorophenoxyacetate; 4-CPA
C07089	5-Chloro-2-hydroxymuconic semialdehyde
C07090	Protoanemonin; 4-Methylenebut-2-en-4-olide; cis-4-Methylenebut-2-en-4-olide
C07091	cis-Acetylacrylate
C07092	1,4-Dichlorobenzene; p-Dichlorobenzene
C07093	3,6-Dichloro-cis-1,2-dihydroxycyclohexa-3,5-diene
C07094	3,6-Dichlorocatechol
C07095	2,5-Dichloro-cis,cis-muconate
C07096	2,6-Dichlorophenol
C07097	2,6-Dichlorohydroquinone
C07098	2,4,6-Trichlorophenol
C07099	2,3,6-Trichlorohydroquinone
C07100	2,4,5-Trichlorophenoxyacetic acid; 2,4,5-T
C07101	2,4,5-Trichlorophenol
C07102	5-Chloro-1,2,4-trihydroxybenzene
C07103	2-Hydroxy-1,4-benzoquinone; Hydroxybenzoquinone
C07104	Loxapine
C07105	Lys-vasopressin; Lypressin; 8-L-Lysine vasopressin; LVP
C07106	Mafenide
C07107	Maprotiline
C07108	Tamoxifen
C07111	Ethylbenzene; Phenylethane; Ethylbenzol; Ethylenzene
C07112	1-Phenylethanol; Methylphenyl carbinol; alpha-Methylbenzyl alcohol
C07113	Acetophenone; 1-Phenylethanone; Phenyl methyl ketone; Acetylbenzene; Methyl phenyl ketone
C07114	3-Oxo-3-phenylpropanoate; Benzoylacetate; 3-Oxo-3-phenylpropionate; 3-Oxo-3-phenylpropionic acid
C07115	Nitrogen mustard; Mechlorethamine; Chlormethine
C07116	Meclizine; Meclozine
C07117	Meclofenamate; Meclofenamic acid
C07118	Benzoyl acetyl-CoA; Benzoyl acetyl coenzyme A
C07119	Medroxyprogesterone
C07120	Megestrol
C07122	Melphalan
C07123	2-Hydroxy-6-oxo-octa-2,4-dienoate
C07124	Tamsulosin
C07125	Temazepam
C07126	Menadiol
C07127	Terazosin; Terazosine
C07128	Meperidine; Pethidine
C07129	Terbutaline
C07130	Theophylline; 1,3-Dimethylxanthine
C07131	Thiabendazole
C07132	Thiethylperazine; Ethylthioperazine
C07139	Ticarcillin
C07140	Ticlopidine
C07141	Timolol
C07142	Tocainide
C07143	Mesoridazine
C07144	Metaproterenol; Orciprenaline
C07146	Metaraminol
C07147	Tolazoline; 4,5-Dihydro-2-(phenylmethyl)-1H-imidazole
C07148	Tolbutamide
C07149	Tolmetin
C07151	Metformin
C07153	Tramadol
C07155	Tranylcypromine
C07156	Trazodone
C07159	2-Oxo-delta3-4,5,5-trimethylcyclopentenylacetate; 2-Oxo-delta3-4,5,5-trimethylcyclopentenylacetic acid
C07160	[(1R)-2,2,3-Trimethyl-5-oxocyclopent-3-enyl]acetyl-CoA; 2-Oxo-delta3-4,5,5-trimethylcyclopentenylacetyl-CoA; 2-Oxo-delta3-4,5,5-trimethylcyclopentenylacetyl coenzyme A
C07163	Methadone
C07164	Methamphetamine
C07165	Triclofos
C07166	Trientine; Triethylenetetramine
C07168	Trifluoperazine
C07171	Trihexyphenidyl
C07172	Trimeprazine; Methylpromazine; Alimemazine
C07174	Trimethaphan
C07175	Methdilazine
C07177	Methicillin
C07178	Trimethobenzamide
C07180	Tripelennamine
C07182	Tromethamine; 2-Amino-2-(hydroxymethyl)-1,3-propanediol; Trometamol
C07184	Valacyclovir; Valacyclovir hydrochloride; BW 256U87
C07185	Valproic acid
C07187	Venlafaxine
C07188	Verapamil
C07189	2-Hydroxyacetophenone; omega-Hydroxyacetophenone
C07190	Thiamazole; Methimazole
C07192	Methotrimeprazine; Levomepromazine
C07194	Methyldopa anhydrous; Methyldopa
C07195	Vidarabine; 9-beta-D-Arabino furanosyl adenine monohydrate
C07196	Methylphenidate
C07198	Methyltestosterone
C07199	Methysergide
C07201	Vinblastine
C07202	Metoprolol
C07203	Metronidazole
C07204	Vincristine; 22-Oxovincaleukoblastine
C07205	Metyrapone
C07206	Zafirlukast
C07207	Zalcitabine; 2',3'-Dideoxycytidine
C07208	m-Xylene; 1,3-Dimethylbenzene; 1,3-Xylene
C07209	3-Methylbenzaldehyde; m-Tolualdehyde
C07210	Zidovudine; Azidothymidine; 3'-Azido-3'-deoxythymidine; AZT
C07211	m-Methylbenzoate; m-Toluic Acid; beta-Bethylbenzoic acid; m-Toluylic acid
C07212	o-Xylene; o-Dimethylbenzene; o-Methyltoluene
C07213	2-Methylbenzyl alcohol
C07214	2-Methylbenzaldehyde; o-Toluic aldehyde; 2-Formyltoluene; o-Tolualdehyde
C07215	o-Toluate; o-Methylbenzoate; o-Toluic Acid; 2-Methylbenzoic acid
C07216	3-Methylbenzyl alcohol
C07218	Zolmitriptan; 311C90
C07219	Zolpidem
C07220	Mexiletine
C07221	Mezlin; Mezlocillin
C07222	Mibefradil
C07224	Milrinone
C07225	Minocycline
C07228	Raloxifene; LY 139481
C07230	Molindone
C07231	Moxalactam; Latamoxef
C07235	Rifabutin
C07236	Rimantadine
C07239	Ritodrine
C07240	Ritonavir
C07241	Salmeterol
C07245	Selegiline
C07246	Sertraline
C07247	Sibutramine
C07250	Nafcillin
C07251	Nalbuphine
C07252	Naloxone
C07253	Naltrexone
C07254	Nandrolone
C07255	Nedocromil
C07256	Nefazodone
C07257	Nelfinavir
C07258	Neostigmine
C07259	Sildenafil
C07261	Octamethyltrisiloxane
C07263	Nevirapine
C07264	Nicardipine
C07266	Nifedipine
C07267	Nimodipine
C07268	Nitrofurantoin
C07269	Nitroprusside; Pentacyanidonitrosylferrate(2-)
C07270	Nizatidine
C07271	Limonene-1,2-epoxide; Limonene oxide; (4R)-Limonene-1,2-epoxide
C07272	Maleimide; 2,5-Pyrroledione
C07273	Succinimide; 2,5-Pyrrolidinedione; Butanimide; 2,5-Diketopyrrolidine
C07274	Nortriptyline
C07275	Glutarimide; Piperidine-2,6-dione; 2,6-Diketopiperidine
C07276	Limonene-1,2-diol; (1S,2S,4R)-Limonene-1,2-diol; (1S,2S,4R)-Menth-8-ene-1,2-diol
C07277	dTDP-D-fucose; dTDP-alpha-D-fucopyranose
C07278	beta-D-Galactosyl-(1->3)-N-acetyl-D-galactosamine; beta-D-Galactopyranosyl-(1->3)-N-acetyl-D-galactosamine
C07279	2-Aminoethylarsonate; 2-Aminoethylarsonic acid
C07280	Rhodanine; 2-Thioxo-4-thiazolidinone
C07281	[eIF5A-precursor]-lysine; [enzyme]-lysine
C07282	[eIF5A-precursor]-deoxyhypusine; Protein N6-(4-Aminobutyl)-L-lysine
C07285	Arabino-galactose
C07287	Sulcatone; Methylheptenone; 6-Methylhept-5-en-2-one; 6-Methyl-5-hepten-2-one
C07288	Sulcatol; 6-Methylhept-5-en-2-ol; 6-Methyl-5-hepten-2-ol
C07289	Crepenynate; (9Z)-Octadec-9-en-12-ynoate; (Z)-9-Octadecen-12-ynoic acid; Crepenynic acid
C07290	7-O-Methylluteone
C07291	Dihydrofurano derivative
C07292	Glutaredoxin
C07293	Glutaredoxin disulfide
C07294	Methylarsonate; Methylarsonic acid; MAA
C07295	Methanearsonous acid; Methylarsonite
C07296	4,8,12-Trimethyltridecanoyl-CoA
C07297	3-Oxopristanoyl-CoA
C07299	Cutin
C07300	Cutin monomer
C07301	(R)-Mandelamide
C07302	3-Hydroxy-3-(3-hydroxy-4-methoxyphenyl)propionyl-CoA
C07303	4-Hydroxy-3-methoxyphenyl-beta-hydroxypropanoyl-CoA; 4-Hydroxy-3-methoxyphenyl-beta-hydroxypropionyl-CoA; 3-Hydroxy-3-(4-hydroxy-3-methoxyphenyl)propionyl-CoA
C07304	Deacetylisoipecoside
C07305	Products of ATP breakdown
C07306	Octreotide; D-Phenylalanyl-L-cysteinyl-L-phenylalanyl-D-tryptophyl-L-lysyl-L- threonyl-N-((1R,2R)-2-hydroxy-1-(hydroxymethyl)propyl)-L- cysteinamide cyclic (2->7)-disulfide
C07307	Deacetylipecoside
C07308	Cacodylate; Dimethylarsinate
C07309	Sotalol
C07310	Spironolactone
C07311	Stanozolol; Androstanazole
C07312	Stavudine; d4T; 2',3'-Didehydro-3'-deoxythimidine; Sanilvudine
C07313	Streptozocin; Zanosar
C07314	Sucralfate
C07315	Sulfamethoxazole
C07316	Sulfasalazine; Salicylazosulfapyridine; Salazosulfapyridine
C07317	Sulfinpyrazone; Sulfoxyphenylpyrazolidine
C07318	Sulfisoxazole
C07319	Sumatriptan
C07320	Suprofen
C07321	Ofloxacin
C07322	Olanzapine
C07323	Olsalazine
C07324	Omeprazole
C07325	Ondansetron
C07326	1,5-Anhydro-D-glucitol; 1,5-Anhydro-D-sorbitol; 1,5-Anhydroglucitol
C07327	3-Pyridinaldehyde; Pyridine-3-aldehyde; 3-Pyridinecarboxaldehyde; Nicotinaldehyde
C07328	3-Methylbutanol; Isoamyl alcohol; Isopentyl alcohol
C07329	3-Methylbutanal; Isovaleraldehyde
C07330	3-Methyl-2-butenal; 3-Methylbut-2-enal; 3,3-Dimethyl-acrylaldehyde; Senecialdehyde; Prenal
C07331	Carbonyl sulfide
C07332	Dibenzylsuccinate
C07334	Oxacillin
C07335	2-Amino-3-oxo-4-phosphonooxybutyrate; L-2-Amino-3-oxo-4-phosphonooxybutyrate; (2S)-2-Amino-3-oxo-4-phosphonooxybutanoate
C07336	Quazepam
C07338	(9Z,12Z)-(11S)-11-Hydroperoxyoctadeca-9,12-dienoic acid; (9Z,12Z)-(11S)-11-Hydroperoxyoctadeca-9,12-dienoate
C07339	Quinacrine; Mepacrine
C07340	Quinapril hydrochloride
C07341	Oxamniquine
C07342	Quinethazone
C07343	2-Hydroxyphytanoyl-CoA
C07344	3-Hydroxyquinine
C07345	Betaine aldehyde hydrate
C07346	Oxandrolone
C07347	Thiophene-2-carbonyl-CoA
C07348	5-Hydroxythiophene-2-carbonyl-CoA
C07349	3'-Demethylstaurosporine; 3'-Demethoxy-3'-hydroxystaurosporine
C07350	Phlorisovalerophenone; 3-Methyl-1-(2,4,6-trihydroxyphenyl)butan-1-one
C07351	Phlorisobutyrophenone; 2-Methyl-1-(2,4,6-trihydroxyphenyl)-1-propanone
C07354	(7S,8S)-DiHODE; (9Z,12Z)-(7S,8S)-Dihydroxyoctadeca-9,12-dienoic acid; (7S,8S,9Z,12Z)-7,8-Dihydroxyoctadeca-9,12-dienoate
C07355	(9Z)-(7S,8S)-Dihydroxyoctadecenoic acid; (Z)-(7S,8S)-Dihydroxyoctadeca-9-enoic acid; (Z)-(7S,8S)-Dihydroxyoctadeca-9-enoate
C07356	Oxaprozin
C07357	(9Z,12Z,15Z)-(7S,8S)-Dihydroxyoctadeca-9,12,15-trienoic acid; (9Z,12Z,15Z)-(7S,8S)-Dihydroxyoctadeca-9,12,15-trienoate
C07359	Oxazepam
C07360	Oxybutynin
C07361	Piperacillin sodium; Pipracil
C07362	Pipobroman
C07363	Oxymetazoline; Afrin
C07366	Prazepam
C07367	Praziquantel
C07368	Prazosin
C07369	Prednisolone
C07370	Prednisone
C07371	Primidone; 5-Phenyl-5-ethyl-Hexahydropyrimidine-4,6-dione
C07372	Probenecid
C07373	Probucol
C07375	Procaine
C07376	Procarbazine hydrochloride
C07378	Procyclidine
C07379	Promazine
C07381	Propafenone
C07383	Proparacaine; Proxymetacaine
C07384	Propiomazine hydrochloride; Largon
C07389	Pyrantel pamoate
C07391	Pyrimethamine
C07393	Oxymetholone
C07394	Paclitaxel
C07395	Pamidronate; Pamidronic acid
C07397	Quetiapine; 2-[2-(4-Dibenzo[b,f][1,4]thiazepin-11-yl-1-piperazinyl)ethoxy]ethanol
C07398	Quinapril
C07400	Pralidoxime
C07401	Procainamide
C07402	Procarbazine
C07403	Prochlorperazine
C07404	Promethazine; 10-(2-Dimethylaminopropyl)phenothiazine
C07405	Propiomazine
C07406	Propoxyphene
C07407	Propranolol
C07408	Protriptyline
C07409	Pyrantel
C07410	Pyridostigmine
C07411	Paramethadione
C07412	Pyrvinium
C07413	Paramethasone
C07414	Pargyline
C07415	Paroxetine
C07416	Penbutolol
C07417	Penciclovir
C07418	Penicillamine
C07420	Pentamidine
C07421	Pentazocine
C07422	Pentobarbital; 5-Ethyl-5-(1-methylbutyl)-2,4,6(1H,3H,5H)-pyrimidinetrione
C07423	Pentobarbital sodium
C07424	Pentoxifylline
C07425	Pergolide
C07427	Perphenazine; 4-(3-(2-Chlorophenothiazin-10-YL)propyl)-1-piperazineethanol
C07428	Phenacemide
C07429	Phenazopyridine; 3-(Phenylazo)-2,6-pyridinediamine
C07430	Phenelzine
C07431	Phenelzine sulfate
C07432	Phenmetrazine
C07434	Phenobarbital
C07435	Phenoxybenzamine
C07436	Phenoxybenzamine hydrochloride
C07437	Phensuximide
C07438	Phentermine; alpha,alpha-Dimethylphenethylamine
C07440	Phenylbutazone
C07441	Phenylephrine
C07443	Phenytoin
C07445	Pindolol
C07446	Isonicotinic acid
C07447	Acetylhydrazine
C07448	Burimamide
C07449	Metiamide
C07450	Dexmedetomidine
C07451	Moxonidine
C07452	Tizanidine
C07453	Epinine; Deoxyepinephrine
C07454	N-Guanylhistamine
C07455	Nitroglycerin; Glyceryl trinitrate
C07456	Isosorbide dinitrate
C07457	Amyl nitrite; Isoamyl nitrite
C07458	Sulfanilamide; Sulfamine; Prontosil album
C07459	Dichlorphenamide; Diclofenamide
C07460	Chloraminophenamide; 4-Amino-6-chloro-1,3-benzenedisulfonamide
C07461	Chlorothiazide
C07463	Terfenadine
C07464	Ketanserin
C07465	Remikiren; Ro 42-5892
C07466	Enalkiren; A 64662
C07467	Eprosartan
C07468	Candesartan
C07469	Irbesartan
C07471	Methacholine; Acetyl-beta-methylcholine
C07473	Muscarine
C07474	Pilocarpine
C07475	Lobeline; (-)-Lobeline
C07478	2-Hydroxy-5-methyl-cis,cis-muconate
C07479	2-Oxo-5-methyl-cis-muconate
C07480	Theobromine; 3,7-Dimethylxanthine
C07481	Caffeine; 1,3,7-Trimethylxanthine
C07482	Montelukast
C07484	Zaleplon
C07485	Oxotremorine
C07486	Nordazepam; Desmethyldiazepam; 7-Chloro-1,3-dihydro-5-phenyl-(2H)-1,4-benzodiazepin-2-one
C07487	Nitrazepam
C07488	DMPP; Dimethylphenylpiperazinium iodide; 1,1-Dimethyl-4-phenylpiperazinium Iodide
C07489	Glutethimide; 2-Ethyl-2-phenylglutarimide
C07490	Trichloroethanol; 2,2,2-Trichloroethanol
C07491	Carbaryl; Carbaril
C07492	Oxcarbazepine
C07493	10-Hydroxycarbazepine; 10-Hydroxycarbamazepine; GP 47779
C07494	Soman
C07495	Dihydroxycarbazepine; 10,11-Dihydro-10,11-dihydroxy-5H-dibenzazepine-5-carboxamide; 10,11-Dihydroxycarbamazepine
C07496	Carbamazepine-10,11-epoxide; Carbamazepine epoxide
C07497	Malathion
C07498	Malaoxon
C07499	Phenylethylmalonamide; 2-Phenyl-2-ethylmalondiamide; PEMA
C07500	Vigabatrin
C07501	Felbamate
C07502	Topiramate
C07503	Tiagabine
C07504	Zonisamide
C07505	Ethosuximide
C07506	Propantheline
C07508	Pirenzepine
C07509	Diacetylmonoxime; 2,3-Butanedione monoxime
C07510	Hexamethonium
C07511	Mecamylamine; Versamine
C07512	Tetraethylammonium
C07513	Methoxamine
C07514	Amphetamine
C07515	Halothane
C07516	Enflurane
C07517	Methoxyflurane
C07518	Isoflurane
C07519	Desflurane
C07520	Sevoflurane
C07521	Thiopental
C07522	Etomidate; 1-(1-Phenylethyl)-imidazole-5-carboxylic acid, ethyl ester
C07523	Propofol; 2,6-Diisopropylphenol
C07524	Midazolam
C07525	Ketamine
C07526	Tetracaine; Amethocaine
C07527	Benzocaine; Ethyl aminobenzoate
C07528	Mepivacaine
C07529	Bupivacaine; Marcaine
C07530	Etidocaine
C07531	Prilocaine
C07532	Ropivacaine
C07533	Prenalterol
C07534	Ethynyl estradiol; 17alpha-Ethinyl estradiol; Ethinyl estradiol; Ethinylestradiol
C07535	Benzo[a]pyrene; Benzpyrene
C07536	Amobarbital
C07537	Ethylmorphine
C07538	Benzphetamine; Benzfetamine
C07539	Aminopyrine; 4-Dimethylaminoantipyrine
C07540	6-Methylergoline
C07541	Lysergic acid
C07542	Lysergic acid diethylamide; LSD; Lysergide
C07543	Ergonovine; Ergometrine
C07544	Ergotamine
C07545	alpha-Ergocryptine
C07546	Succinylcholine; Suxamethonium
C07547	Tubocurarine
C07548	Atracurium
C07549	Doxacurium
C07550	Mivacurium
C07551	Pancuronium
C07552	Aldrin
C07553	Vecuronium
C07554	Pipecuronium
C07555	4-Nitroanisole; p-Nitroanisole
C07556	Rocuronium
C07557	2,3,7,8-Tetrachlorodibenzodioxin; Tetrachlorodibenzodioxin; 2,3,7,8-Tetrachlorodibenzo-p-dioxin; TCDD; PCDD 48
C07558	Methitural
C07559	Chlorphentermine
C07560	Methaqualone
C07561	Carbon tetrachloride; Tetrachloromethane
C07564	Ropinirole
C07565	Acetanilide; N-Phenylacetamide; N-Acetylarylamine
C07566	Pimozide
C07567	Sertindole
C07568	Ziprasidone
C07569	Propylthiouracil
C07570	Mirtazapine
C07571	Fluvoxamine
C07572	Citalopram
C07573	Prontosil; Sulfamidochrysoidine; Prontosil rubrum
C07574	Tartrazine; Acid Yellow 23; Food yellow No.4
C07575	Phencyclidine
C07576	Psilocybin; Psilocybine
C07577	3,4-Methylenedioxymethamphetamine; N-Methyl-3,4-methylenedioxyamphetamine; MDMA
C07578	Cannabidiol; CBD
C07580	Cannabinol
C07581	Pteridine
C07582	Pteroic acid
C07584	Phenindione; 2-Phenyl-1,3-indandione
C07585	N-Acetylisoniazid; (N)1-Acetylisoniazid
C07586	Fenofibrate
C07587	Sodium salicylate
C07588	Salicyluric acid; Salicylurate; N-(2-Hydroxybenzoyl)-glycine
C07589	Celecoxib
C07590	Rofecoxib
C07591	Phenacetin; Acetophenetidin
C07592	Colchicine
C07593	Rotenone
C07594	Pyrethrin I
C07596	HLo7
C07597	Ferroxamine; Ferrioxamine; Desferal-iron(III)
C07598	Succimer; meso-2,3-Dimercaptosuccinic acid
C07599	Alloxanthine; Oxipurinol; Oxypurinol
C07600	Allicin; 2-Propene-1-sulfinothioic acid S-2-propenyl ester
C07601	Ginkgolide A
C07602	Ginkgolide B
C07603	Ginkgolide C; BN 52022
C07604	Ginkgolide J; BN 52024
C07605	Bilobalide
C07606	Hypericin
C07607	Gonadotropin-releasing hormone I; Gonadorelin; Gonadoliberin I; GnRH-I
C07608	Hyperforin
C07609	Parthenolide
C07610	Silymarin; Silibinin; Silybin
C07612	Leuprolide; Leuprorelin
C07613	Nafarelin
C07615	Carbimazole
C07616	Amphenone B
C07617	Aminoglutethimide
C07618	Mestranol
C07619	Quinestrol
C07620	Diethylstilbestrol; DES
C07621	Methallenestril
C07622	Voriconazole; Vfend
C07624	Abacavir
C07625	Chloroquine
C07626	Amodiaquine
C07627	Primaquine
C07628	Dimethisterone; Dimethisterone anhydrous
C07629	Desogestrel
C07630	Sulfadoxine
C07631	Proguanil; Chloroguanide; N-(4-Chlorophenyl)-N'-(isopropyl)-imidodicarbonimidic diamide
C07632	Androstanediol; Androstane-3,17-diol
C07633	Mefloquine
C07634	Halofantrine
C07635	Epiandrosterone
C07636	Iodoquinol
C07637	Diloxanide furoate
C07638	Sodium stibogluconate; Antimony sodium gluconate
C07639	3,3',5'-Triiodo-L-thyronine; 3,3',5'-Triiodothyronine; Reverse triiodothyronine; rT3
C07640	Semustine; Methyl-CCNU; 1-(2-Chloroethyl)-3-(4-methylcyclohexyl)-1-nitrosourea
C07641	Thiotepa
C07642	Triethylenemelamine; Trisaziridinyltriazine; 2,4,6-Tris(1-aziridinyl)-s-triazine
C07643	4-Hydroxycyclophosphamide
C07644	4-Ketocyclophosphamide
C07645	Aldophosphamide
C07646	Carboxyphosphamide; Carboxycyclophosphamide
C07647	Phosphoramide mustard; Phosphamide mustard
C07648	Thioguanine
C07649	5-FU; Fluorouracil; 5-Fluorouracil
C07650	Gemcitabine
C07651	WR 1065; 2-[(3-Aminopropyl)amino]ethanethiol
C07652	Mifepristone; RU-486
C07653	Flutamide
C07654	Methacycline; Metacycline
C07655	Streptobiosamine
C07656	Gentamicin C1
C07657	Netilmicin
C07658	Sulfadiazine
C07659	Sulfathalidine; Phthalylsulfathiazole; 2-[[[4-[(2-Thiazolylamino)sulfonyl]phenyl]amino]carbonyl]benzoic acid
C07660	Levofloxacin; Ofloxacin S-(-)-form
C07661	Gatifloxacin; AM 1155
C07662	Sparfloxacin; cis-5-Amino-1-cyclopropyl-7-(3,5-dimethyl-1-piperazinyl)-6,8-difluoro-1,4-dihydro-4-oxo-3-quinolinecarboxylic acid
C07663	Moxifloxacin
C07664	Trovafloxacin
C07665	Ethionamide
C07666	Dapsone; 4,4'-Sulfonylbisbenzenamine; Diaphenylsulfone
C07667	Gossypol
C07668	Apraclonidine
C07669	Glimepiride
C07670	Repaglinide
C07671	Histrelin
C07672	Biguanide; Guanylguanidine
C07673	Phenformin; DBI
C07674	Buformin; 1-Butylbiguanide
C07675	Pioglitazone
C07677	Acebutolol hydrochloride
C07693	Fenoldopam
C07695	Sodium nitroprusside dihydrate
C07699	Nisoldipine
C07701	Benazepril hydrochloride
C07704	Moexipril
C07706	Perindopril
C07707	Perindopril erbumine
C07708	Miglitol
C07709	Candesartan cilexetil
C07710	Telmisartan
C07711	Previtamin D(3); Previtamin D3
C07712	Secalciferol; 24(R),25-Dihydroxyvitamin D3
C07713	Nitrendipine
C07714	Isosorbide mononitrate
C07715	Fluorene; Diphenylenemethane; 2,2'-Methylenebiphenyl
C07717	3,4-Dihydroxyfluorene
C07718	2-Hydroxy-4-(1-oxo-1,3-dihydro-2H-inden-2-ylidene)-but-2-enoic acid
C07719	2-Formyl-1-indanone
C07720	3-Hydroxy-1-indanone
C07721	(+)-(3S,4R)-cis-3,4-Dihydroxy-3,4-dihydrofluorene
C07722	3,4-Dihydroxy-3,4-dihydro-9-fluorenone
C07723	4-Hydroxy-9-fluorenone
C07724	1,2-Dihydroxyfluorene
C07725	2-Hydroxy-4-(2-oxo-1,3-dihydro-2H-inden-1-ylidene)but-2-enoic acid
C07726	1-Formyl-2-indanone
C07727	2-Indanone; 2H-Inden-2-one, 1,3-dihydro-
C07728	3-Isochromanone; 1,4-Dihydro-3H-2-benzopyran-3-one
C07729	Dibenzofuran; Diphenylene oxide
C07731	2-Hydroxy-6-oxo-6-(2-hydroxyphenyl)-hexa-2,4-dienoate
C07732	Dibenzo-p-dioxin
C07733	2,2',3-Trihydroxydiphenylether
C07734	2-Hydroxy-6-oxo-6-(2-hydroxyphenoxy)-hexa-2,4-dienoate
C07736	Etidronic acid; 1-Hydroxyethylidene-1,1-diphosphonic acid; Ethane-1-hydroxy-1,1-bisphosphonate
C07740	Disopyramide phosphate
C07743	Moricizine
C07750	Tolterodine
C07751	Dofetilide
C07752	Alendronic acid; Alendronate; (4-Amino-1-hydroxybutylidene)bisphosphonic acid
C07753	Ibutilide
C07755	Magnesium chloride; Magnesium chloride anhydrous
C07756	7-Aminocephalosporanic acid; 7-Aminocephalosporinic acid; 7-ACA; (7R)-7-Aminocephalosporanate
C07758	Bendroflumethiazide
C07759	Benzthiazide
C07760	Brinzolamide
C07761	Cephalothin; Cefalotin
C07763	Hydroflumethiazide
C07764	Methazolamide
C07765	Methyclothiazide
C07766	Polythiazide
C07767	Trichlormethiazide
C07768	Azelastine
C07770	Sulbactam
C07771	Tazobactam
C07773	Ambenonium
C07774	Azatadine
C07777	Buclizine
C07778	Cetirizine
C07780	Chlorpheniramine maleate
C07783	Dexchlorpheniramine maleate; d-Chlorpheniramine maleate
C07784	Diphenhydramine hydrochloride
C07785	Emedastine
C07789	Olopatadine
C07790	Phenindamine
C07792	Naratriptan
C07798	Dihydroergotamine
C07805	Formoterol
C07807	Pirbuterol
C07809	Flavoxate
C07811	Hexocyclium
C07813	Beclomethasone dipropionate; Beclometasone dipropionate
C07814	Homatropine
C07815	Fluticasone
C07816	Mometasone
C07817	Mometasone furoate
C07818	Mepenzolate
C07819	Dyphylline; Diprophylline
C07825	Flumazenil
C07826	Aprobarbital
C07827	Butabarbital
C07829	Mephobarbital
C07832	Ethinamate
C07833	Ethchlorvynol
C07834	Paraldehyde
C07836	D-glycero-beta-D-manno-Heptose 7-phosphate
C07837	Fomepizole; 4-Methylpyrazole
C07838	D-glycero-beta-D-manno-Heptose 1-phosphate
C07839	Ethotoin
C07840	Fosphenytoin
C07841	Levetiracetam
C07843	Ketamine hydrochloride
C07844	Methohexital
C07846	Thiamylal; 5-Allyl-5-(1-methylbutyl)-2-thiobarbituric acid
C07849	Methantheline
C07851	Oxyphencyclimine
C07852	Propiverine
C07853	Clidinium
C07861	Tridihexethyl
C07862	Tridihexethyl iodide
C07864	Rabeprazole
C07865	Rabeprazole sodium
C07866	Dolasetron
C07868	Metoclopramide
C07870	Bismuth subsalicylate
C07871	Difenoxin
C07872	Diphenoxylate
C07874	1,4-Bis(2-ethylhexyl) sulfosuccinate; Docusate hydrogen
C07875	Butamben
C07877	Chloroprocaine
C07879	Dibucaine
C07880	Ursodiol; Ursodeoxycholic acid; Ursodeoxycholate; 3alpha,7beta-Dihydroxy-5beta-cholan-24-oic acid
C07881	Dyclonine
C07884	Dextroamphetamine
C07886	Brimonidine
C07887	L-(-)-1-Butyl-2',6'-pipecoloxylidide; Levobupivacaine
C07888	Cyclophosphamide
C07889	Mephentermine
C07890	Midodrine
C07892	Pramoxine; Pramocaine
C07894	Procaine hydrochloride
C07895	Propoxycaine
C07897	Etanercept
C07898	Naphazoline hydrochloride
C07899	Pemoline
C07903	Interleukin-2; Aldesleukin
C07904	Phendimetrazine
C07905	Leflunomide
C07906	Levamisole hydrochloride
C07908	Mycophenolate mofetil; RS 61443
C07909	Sirolimus; Rapamycin
C07910	Thalidomide
C07911	Phenylpropanolamine; (+-)-Phenylpropanolamine; (R*,S*)-(+-)-alpha-(1-Aminoethyl)benzenemethanol; (+-)-Norephedrine
C07912	Tetrahydrozoline; Tetryzoline; 2-Tetralin-1-yl-4,5-dihydro-1H-imidazole
C07913	Xylometazoline
C07914	Levobunolol; (-)-Bunolol
C07915	Metipranolol
C07919	Metocurine
C07921	Metyrosine; Metirosine
C07927	Carisoprodol
C07928	Chlorphenesin
C07930	Chlorphenesin carbamate
C07931	Chlorzoxazone
C07933	Dantrolene sodium anhydrous
C07934	Metaxalone
C07935	Orphenadrine
C07937	Riluzole
C07939	Amantadine hydrochloride
C07941	Biperiden
C07943	Entacapone
C07946	Botulinum toxin type A; Botulin A
C07949	Tolcapone
C07952	Chlorpromazine hydrochloride; Chloropromazine monohydrochloride
C07953	Chlorprothixene
C07955	Fluphenazine enanthate; Prolixin enanthate
C07956	Fluphenazine depot; Fluphenazine decanoate; Prolixin decanoate
C07964	Lithium carbonate
C07965	Tirofiban
C07966	Cerivastatin
C07967	Bithionol
C07968	Diethylcarbamazine; N,N-Diethyl-4-methyl-1-piperazinecarboxamide
C07971	Metrifonate; Trichlorfon
C07973	Piperazine; Diethylenediamine
C07974	Suramin
C07982	Imipramine hydrochloride
C07995	Magnesium salicylate; Magnesium salicylate anhydrous
C07996	Dehydroemetine
C07997	Eflornithine; DL-Ornithine, 2-(difluoromethyl)-
C07999	Furazolidone
C08001	Melarsoprol
C08002	Nifurtimox
C08005	Alfentanil
C08007	Buprenorphine
C08010	Dezocine
C08012	Levomethadyl acetate; LAAM
C08014	Levorphanol
C08018	Oxycodone
C08019	Oxymorphone
C08021	Remifentanil
C08022	Sufentanil
C08024	Hydrocodone; Dihydrocodeinone
C08026	Oxycodone hydrochloride
C08027	Nalmefene
C08029	Methacycline hydrochloride
C08031	Erythromycin estolate; Erythromycin estorate
C08032	Quinupristin
C08033	Dalfopristin
C08034	Quinupristin-dalfopristin
C08037	Benzalkonium chloride; Parasterol
C08039	Hexachlorophene
C08040	Iodine aqueous; Iodine-potassium iodide complex; Potassium triiodide
C08042	Nitrofurazone; 5-Nitro-2-furaldehyde semicarbazone
C08046	Kanamycin sulfate; Kanamycin monosulfate
C08050	Sulfamethizole
C08051	Sulfacetamide sodium anhydrous
C08052	Cinoxacin
C08053	Lomefloxacin hydrochloride
C08054	Moxifloxacin hydrochloride
C08055	Aminosalicylate sodium anhydrous; Sodium p-aminosalicylate
C08057	Cycloserine; D-Cycloserine
C08059	Rifapentine
C08060	Carbazole; 9H-Carbazole
C08061	2'-Aminobiphenyl-2,3-diol
C08062	2-Hydroxy-6-oxo-(2'-aminophenyl)-hexa-2,4-dienoate
C08063	1,4-Cyclohexanedione
C08064	Saponarin; Isovitexin-7-O-beta-D-glucopyranoside
C08065	Butoconazole
C08066	Butoconazole nitrate
C08067	Butenafine
C08068	Econazole
C08069	Econazole nitrate
C08070	Miconazole nitrate
C08071	Naftifine
C08072	Naftifine hydrochloride
C08073	Natamycin; Pimaricin
C08074	Oxiconazole
C08075	Oxiconazole nitrate
C08076	Sulconazole
C08079	Terbinafine
C08080	Terconazole
C08082	Tioconazole
C08086	Amprenavir
C08087	Delavirdine mesylate; Delavirdine mesilate
C08088	Efavirenz
C08089	Indinavir sulfate
C08090	Dienestrol; Dehydrostilbestrol
C08091	Nelfinavir mesylate; Nelfinavir mesilate
C08092	Oseltamivir
C08093	Oseltamivir phosphate
C08094	Rimantadine hydrochloride
C08095	Zanamivir
C08098	Cefazolin sodium; Cefazolin sodium salt
C08099	Cephalexin monohydrate; Cephalexin
C08100	Cephalothin sodium; Cefalotin sodium
C08101	Cephapirin sodium; Cefapirin sodium; Sodium cefapirin
C08102	Cefamandole nafate
C08103	Cefmetazole
C08104	Cefmetazole sodium
C08105	Cefonicid sodium
C08106	Cefoxitin sodium
C08107	Cefuroxime axetil; Cefuroxime 1-acetoxyethyl ester
C08108	Cefuroxime sodium
C08109	Loracarbef monohydrate
C08110	Cefdinir
C08111	Cefepime
C08112	Cefoperazone sodium
C08113	Cefotaxime sodium
C08114	Cefpodoxime
C08115	Cefpodoxime proxetil
C08117	Ceftibuten
C08118	Ceftizoxime sodium
C08122	Bacampicillin
C08123	Bacampicillin hydrochloride
C08124	Nafcillin sodium
C08126	Penicillin V
C08127	Paricalcitol; 19-Nor-1alpha,25-dihydroxyvitamin D2
C08129	Calcium carbonate; Precipitated calcium carbonate
C08130	Calcium chloride anhydrous
C08141	Tiludronic acid; Tiludronate
C08142	Sodium fluoride
C08145	Diethylstilbestrol diphosphate; Fosfestrol; Diethylstilbestrol bisphosphate
C08146	Linezolid
C08148	Hydroxyprogesterone caproate; Primolut depot; 17alpha-Caproyloxypregn-4-ene-3,20-dione
C08149	Levonorgestrel; (-)-Norgestrel
C08150	Medroxyprogesterone acetate; 6-alpha-Methyl-17-alpha-acetoxyprogesterone; 6-alpha-Methyl-17-alpha-hydroxyprogesterone acetate
C08151	Megestrol acetate
C08152	Norethindrone acetate; Norethisterone acetate
C08153	Norgestrel; (+-)-Norgestrel
C08154	Nandrolone decanoate
C08155	Nandrolone phenpropionate; Nandrolone phenylpropionate
C08156	Testosterone cypionate
C08157	Testosterone enanthate
C08158	Testosterone propionate
C08159	Anastrozole
C08160	Bicalutamide
C08161	Clomiphene citrate; Clomifene citrate
C08162	Exemestane
C08163	Letrozole
C08164	Nilutamide
C08166	Toremifene
C08169	Meloxicam
C08171	Sodium thiosalicylate; 2-Mercapto-benzoic acid, monosodium salt
C08173	Cortisone acetate; Cortisyl
C08174	Dexamethasone acetate anhydrous
C08175	Dexamethasone sodium phosphate
C08176	Hydrocortisone cypionate
C08178	Hydrocortisone sodium succinate
C08179	Methylprednisolone acetate; 6alpha-Methylprednisolone 21-acetate; 11beta,17,21-Trihydroxy-6alpha-methylpregna-1,4-diene-3,20-dione 21-acetate; M-Predrol
C08180	Prednisolone acetate; Prednisolone 21-acetate; Pricortin
C08182	Prednisolone tebutate; Prednisolone butyl acetete
C08183	Triamcinolone acetonide
C08184	Triamcinolone diacetate
C08185	Triamcinolone hexacetonide
C08186	Fludrocortisone acetate
C08187	Cabergoline
C08192	Sermorelin
C08193	Aurothioglucose
C08195	Meclofenoxate
C08197	Neostigmine bromide; Neo proserine
C08200	Neostigmine methylsulfate
C08201	Acetylcholine chloride
C08202	Bethanechol chloride
C08211	Doxercalciferol; 1alpha-Hydroxyergocalciferol
C08212	Levothyroxine sodium anhydrous
C08215	Thyroid
C08217	Iopanoic acid
C08219	Potassium iodide
C08230	Hydroxocobalamin; Vitamin B12a; Hydroxycobalamin; Hydroxycob(lll)alamin
C08233	Risedronic acid; Risedronate
C08234	beta-Cymaropyranose; D-Cymarose; Cymarose; 2,6-Dideoxy-3-O-methyl-D-ribo-hexose
C08235	Digitalose; beta-D-Digitalopyranose
C08236	alpha-D-Mannoheptulopyranose; Mannoheptulose
C08237	Oleandrose; beta-L-Oleandropyranose
C08238	alpha-Galactosyl-(1-6)-alpha-galactosyl-(1-6)-alpha-galactosyl-(1-6)-alpha-galactosyl-(1-6)-alpha-glucosyl-(1-2)-beta-fructose; Ajugose
C08239	Gentianose; beta-D-Fructofuranosyl O-beta-D-glucopyranosyl-(1-6)-alpha-D-glucopyranoside
C08240	Gentiobiose
C08241	Sodium 2-O-L-rhamnopyranosyl-4-deoxy-alpha-L-threo-hex-4-eno-pyranosiduronate; Lepidimoide
C08242	Lychnose; 1F-alpha-D-Galactosylraffinose
C08243	Melezitose
C08244	2-O-alpha-L-Rhamnopyranosyl-D-glucopyranose; Neohesperidose
C08245	6-O-beta-D-Xylopyranosyl-D-glucose; Primeverose
C08246	Robinobiose
C08247	Rutinose
C08248	Sesamose; alpha-D-Galactosyl-(1-6)-alpha-D-galactosyl-(1-6)-beta-D-fructosyl-(2-1)-alpha-D-glucoside
C08249	Pyrimidine 5'-deoxynucleotide
C08250	Sophorose; alpha-Sophorose; 2-O-beta-D-Glucopyranosyl-beta-D-glucopyranose
C08251	Umbelliferose; beta-D-Fructofuranosyl 2-O-alpha-D-galactopyranosyl-beta-D-glucopyranoside
C08252	Verbascose; beta-D-Fructofuranosyl O-alpha-D-galactopyranosyl-(1-6)-O-alpha-D-galactopyranosyl-(1-6)-O-alpha-D-galactopyranosyl-(1-6)-alpha-D-glucopyranoside
C08254	Clusianose
C08255	Perseitol; D-glycero-D-galacto-Heptitol
C08257	(-)-Quebrachitol
C08258	(+)-Quercitol; d-Quercitol
C08259	(-)-Viburnitol
C08260	Volemitol; D-glycero-D-manno-Heptitol
C08261	Azelaic acid; Nonanedioic acid; 1,7-Heptanedicarboxylic acid
C08262	3-Methylbutanoic acid; Isovaleric acid; Isovalerate
C08263	beta-Alaninebetaine; beta-Alanine betaine; Propiobetaine; Trimethylalanine
C08264	L-Albizziine; Albizziin; L-2-Amino-3-ureidopropionic acid
C08265	Alliin
C08266	L-alpha-Amino-gamma-oxalylaminobutyric acid
C08267	L-Azetidine 2-carboxylic acid; Azetidyl-2-carboxylic acid; (S)-(-)-Azetidine-2-carboxylic acid
C08268	L-Baikiain; 4,5-Dehydropipecolic acid
C08269	(-)-Betonicine; Betonicine
C08270	L-Canaline; Canaline
C08271	Coprine; N(5)-(1-Hydroxycyclopropyl)-L-glutamine
C08272	Kinetin; 6-Furfuryladenine
C08273	2,5-Dihydrophenylalanine; L-2,5-Dihydrophenylalanine
C08275	L-Djenkolic acid; Djenkolic acid
C08276	3-(Methylthio)propanoate; 3-(Methylthio)propionic acid; 3-Methylthiopropionate
C08277	Sebacic acid; Decanedioic acid
C08278	Suberic acid; Cork acid; 1,8-Octanedioic acid; Octanedioic acid; 1,6-Hexanedicarboxylic acid
C08279	Tiglic acid; (E)-2,3-Dimethylacrylic acid
C08280	Hypoglycin B; Hypoglycine B; L-gamma-Glutamyl-L-hypoglycin
C08281	Docosanoic acid; Docosanoate; Behenic acid
C08282	Chaulmoogric acid
C08283	Homostachydrine
C08284	gamma-Hydroxy-L-arginine
C08285	10,16-Dihydroxyhexadecanoic acid; Hexadecanoic acid, 10,16-dihydroxy-
C08286	(+)-gamma-Hydroxy-L-homoarginine
C08287	Hypoglycin; Hypoglycin A; Hypoglycine A; L-Hypoglycin
C08288	Indospicine; L-Indospicine
C08289	Isowillardiine
C08290	Lathyrine; L-Lathyrine
C08291	3-Methylamino-L-alanine
C08292	alpha-(Methylenecyclopropyl)glycine
C08294	O-Oxalylhomoserine; O-Oxalyl-L-homoserine
C08295	S-[(E)-Prop-1-enyl]-L-cysteine S-oxide
C08296	Quisqualic acid
C08298	Tricholomic acid; alpha-Amino-3-oxo-5-isoxazolidineacetic acid
C08299	Bufotenine; Bufotenin; N,N-Dimethylserotonin
C08300	D-Cathine; Cathine; (+)-Norpseudoephedrine
C08301	D-Cathinone; Cathinone
C08302	N,N-Dimethyltryptamine; DMT
C08303	Galegine
C08304	Gramine
C08305	Gyromitrin; Acetaldehyde methylformylhydrazone
C08306	Hexylamine; 1-Hexanamine
C08307	Hordatine A
C08308	Hordatine B
C08309	N,N-Dimethyl-5-methoxytryptamine; O-Methylbufotenine; Methoxybufotenin; 5-Methoxy-N,N-dimethyltryptamine; 3-[2-(N,N-Dimethylamino)ethyl]-5-methoxy-indole
C08310	N-Methylmescaline
C08311	Muscimol
C08312	Psilocin
C08313	Skatole; 3-Methylindole
C08314	(9R,10R)-Dihydroxyoctadecanoic acid; 9,10-Dihydroxystearic acid
C08315	(9Z,11E,13E)-Octadecatrienoic acid; (9Z,11E,13E)-9,11,13-Octadecatrienoic acid; alpha-Eleostearic acid
C08316	Erucic acid; (13Z)-Docosenoic acid; cis-13-Docosenoic acid
C08317	12-Hydroxydodecanoic acid; omega-Hydroxydodecanoic acid
C08318	(9Z,12Z)-(8R)-Hydroxyoctadeca-9,12-dienoic acid; Laetisaric acid; 8-Hydroxylinoleic acid
C08319	alpha-Licanic acid; (9Z,11E,13E)-4-Oxooctadeca-9,11,13-trienoic acid; 4-Oxo-9,11,13-octadecatrienoic acid; 4-Oxo-cis-9,trans-11,trans-13-octadecatrienoic acid
C08320	Tetracosanoic acid; Lignoceric acid
C08321	Malvalic acid
C08322	Myristoleic acid; (9Z)-Tetradecenoic acid; 9-Tetradecenoic acid; (Z)-Tetradec-9-enoic acid
C08323	(15Z)-Tetracosenoic acid; Nervonic acid; (Z)-15-Tetracosenoic acid
C08324	Acalyphin
C08325	Amygdalin; (R)-Amygdalin; (R)-Amygdaloside; (R)-Laenitrile
C08326	Anthemis glycoside A
C08327	Anthemis glycoside B
C08328	Cardiospermin
C08329	Deidaclin; NSC 370273
C08330	p-Glucosyloxymandelonitrile
C08331	Gynocardin; 2-Cyclopentene-1-carbonitrile, 1-(beta-D-glucopyranosyloxy)-4,5-dihydroxy-,(1alpha,4alpha,5beta)-
C08332	Heterodendrin
C08333	Linustatin
C08334	Lotaustralin
C08335	Lucumin; Benzeneacetonitrile,alpha-((6-O-beta-D-xylopyranosyl-beta-D-glucopyranosyl)oxy)-,(R)-; Mandelonitrile primeveroside
C08336	Neolinustatin
C08337	Proacaciberin
C08338	Proacacipetalin; 3-Butenenitrile, 2-(beta-D-glucopyranosyloxy)-3-methyl-, (S)-
C08339	Proteacin
C08340	Sarmentosin; 2-Butenenitrile,4-(beta-D-glucopyranosyloxy)-2-(hydroxymethyl)-, (E)-
C08341	Sarmentosin epoxide
C08342	Triglochinin; 2-Hexenedioic acid,4-(cyano(beta-D-glucopyranosyloxy)methylene)-, (E,Z)-
C08344	Volkenin
C08345	Zierin; Benzeneacetonitrile, alpha-(beta-D-glucopyranosyloxy)-3-hydroxy-, (S)
C08346	beta-D-Apiose
C08347	2-Deoxy-alpha-D-ribopyranose
C08348	Galacturonic acid
C08349	beta-D-Glucosamine
C08350	beta-D-Glucopyranuronic acid; beta-D-Glucuronic acid
C08351	beta-D-Hamamelopyranose; beta-D-Hamamelose
C08352	Quinovose; alpha-D-Quinovopyranose
C08353	beta-D-Ribopyranose; Ribose
C08354	alpha-D-Ribulose
C08355	beta-D-Sedoheptulopyranose; beta-D-Sedoheptulose
C08356	alpha-L-Sorbopyranose
C08357	Estradiol-17beta 3-sulfate
C08358	2-Methoxyestrone 3-sulfate
C08359	2-Methoxyestradiol-17beta 3-sulfate
C08362	(9Z)-Hexadecenoic acid; Palmitoleic acid; cis-9-Hexadecenoic acid
C08363	(6Z)-Octadecenoic acid; Petroselinic acid; cis-6-Octadecenoic acid
C08364	Punicic acid; cis-9,trans-11,cis-13-Octadecatrienoic acid; Trichosanic acid
C08365	Ricinoleic acid; (9Z)-(12R)-Hydroxyoctadecenoic acid; 12-Hydroxy-9-octadecenoic acid; 12-Hydroxy-cis-9-octadecenoic acid
C08366	Sterculic acid
C08367	(11E)-Octadecenoic acid; Vaccenic acid; trans-11-Octadecenoic acid
C08368	Vernolic acid; (9Z)-(12S,13R)-12,13-Epoxyoctadecenoic acid; cis-12,13-Epoxy-cis-9-octadecenoic acid
C08369	Diallyl disulfide
C08370	Diallyl sulfide; Allyl sulfide
C08371	Dimethyl disulfide; Methyl disulfide
C08372	Dimethyl trisulfide; DMTS
C08373	Dipropyl disulfide; n-Propyl disulfide
C08374	Dodecane; n-Dodecane
C08375	(3Z,6Z,9Z)-3,6,9-Dodecatrien-1-ol; (Z,Z,Z)-3,6,9-Dodecatrien-1-ol
C08376	Hentriacontane
C08377	14,16-Hentriacontanedione; Hentriacontane-14,16-dione
C08378	Hentriacontan-1-ol; 1-Hentriacontanol
C08379	Hentriacontan-16-one; 16-Hentriacontanone
C08380	2-Heptanone; Heptan-2-one; Methyl n-amyl ketone
C08381	Hexacosan-1-ol; 1-Hexacosanol
C08382	Lenthionine; 1,2,3,5,6-Pentathiepane
C08383	Methyl allyl disulfide; Allyl methyl disulfide
C08384	Nonacosane
C08385	(10S)-Nonacosan-10-ol; Ginnol
C08386	Nonacosan-10-one; Ginnone
C08387	Octacosan-1-ol; 1-Octacosanol; Octacosanol
C08388	Pentadecane; n-Pentadecane
C08389	Propanethial S-oxide; Thiopropanal S-oxide
C08390	Propane-1-thiol; Propanethiol; Propyl mercaptan
C08391	Propane-2-thiol; Isopropyl mercaptan; 2-Propanethiol
C08392	Triacontan-1-ol; 1-Triacontanol; Myricyl alcohol
C08393	Tritriacontane
C08394	Tritriacontane-16,18-dione; N-Tritriacontane-16,18-dione
C08395	Aethusin; 2,8,10-Tridecatriene-4,6-diyne
C08396	Anacyclin; (2E,4E)-N-(2-Methylpropyl)-2,4-tetradecadiene-8,10-diynamide
C08397	5-(3-Buten-1-ynyl)-2,2'-bithiophene; 5-(3-Buten-1-ynyl)-2,2'-bithienyl
C08398	Capillin
C08399	Carlina oxide
C08400	Glucoalyssin; 5-Methylsulfinylpentyl glucosinolate
C08401	Glucoberteroin; 5-Methylthiopentyl glucosinolate
C08402	Cicutoxin
C08403	Glucobrassicanapin; 4-Pentenyl glucosinolate
C08404	Glucocapparin; Methyl glucosinolate
C08405	Glucocheirolin; 3-Methylsufonylpropyl glucosinolate
C08406	Glucocleomin; 2-Hydroxy-2-methylbutyl glucosinolate
C08407	Glucocochlearin; 1-Methylpropyl glucosinolate
C08408	Glucoconringiin; 2-Hydroxy-2-methylpropyl glucosinolate
C08409	Glucoerucin; 4-Methylthiobutyl glucosinolate
C08410	Glucoerysolin; 4-Methylsulfonylbutyl glucosinolate
C08411	Glucoiberin; 3-Methylsulfinylpropyl glucosinolate
C08412	Glucoiberverin; 3-Methylthiopropyl glucosinolate
C08413	Glucolepidiin; Ethyl glucosinolate
C08414	Glucolimnanthin
C08415	Gluconapin; 3-Butenylglucosinolate
C08416	Gluconapoleiferin; 2-Hydroxy-4-pentenyl glucosinolate
C08417	Gluconasturtiin; 2-Phenylethyl glucosinolate
C08418	Glucoputranjivin; 1-Methylethyl glucosinolate
C08419	Glucoraphanin; 4-Methylsulfinylbutyl glucosinolate
C08420	Glucoraphenin; 4-Methylsufinyl-3-butenyl glucosinolate
C08422	4-Hydroxyglucobrassicin; 4-Hydroxy-3-indolylmethylglucosinolate
C08423	4-Methoxyglucobrassicin; 4-Methoxy-3-indolylmethyl glucosinolate
C08424	Neoglucobrassicin; 1-Methoxy-3-indolylmethyl glucosinolate
C08425	Progoitrin; 2(R)-2-Hydroxy-3-butenyl glucosinolate; Glucorapiferin
C08426	Sinalbin; p-Hydroxybenzyl glucosinolate
C08427	Sinigrin; 2-Propenyl glucosinolate
C08428	(N-Sulfoindol-3-yl)methylglucosinolate
C08429	Clitidine 5'-phosphate; 1,4-Dihydro-4-imino-1-(5-O-phosphono-beta-D-ribofuranosyl)-3-pyridinecarboxylic acid
C08430	Convicine
C08431	Cordycepin; 3'-Deoxyadenosine
C08432	Isoguanosine; Crotonoside
C08433	Amataine; Subssesiline
C08434	6-Methylaminopurine; N6-Methyladenine
C08435	Triacanthine
C08437	Vicine
C08438	alpha-Amanitin
C08439	Phalloidin; Phalloidine
C08440	Phaseolotoxin; N5-[Amino(sulfoamino)phosphinyl]-L-ornithyl-L-alanyl-N6-(aminoiminomethyl)-L-lysine
C08441	Tentoxin
C08442	Ustiloxin; Ustiloxin A
C08443	Victorin C
C08445	Dehydrofalcarinone
C08446	Dehydromatricaria ester; (E)-2-Decene-4,6,8-triynoic acid methyl ester
C08447	Dehydrosafynol; (2R,11E)-11-Tridecene-3,5,7,9-tetrayne-1,2-diol
C08448	Eutypine; 4-Hydroxy-3-(3-methyl-3-butene-1-ynyl)benzaldehyde
C08449	Falcarindiol
C08450	Falcarinol; Panaxynol
C08451	Falcarinone; (Z)-1,9-Heptadecadiene-4,6-diyn-3-one
C08452	Ichthyotherol; 2H-Pyran-3-ol, tetrahydro-2-(1-nonene-3,5,7-triynyl)-, (2S-(2alpha(E),3beta))-
C08453	Lachnophyllum ester; 2-Decene-4,6-diynoic acid, methyl ester, (E)-
C08454	(E,E,E)-N-(2-Methylpropyl)hexadeca-2,6,8-trien-10-ynamide; (2E,6E,8E)-N-Isobutyl-2,6,8-hexadecatriene-10-yneamide
C08455	Mycosinol; (2E)-2-Hexa-2,4-diynylidene-1,6-dioxaspiro(4.4)nona-3,7-dien-9-ol
C08456	Phenylheptatriyne; 1-Phenylhepta-1,3,5-triyne
C08457	1-Phenyl-5-heptene-1,3-diyne; Benzene, 5-heptene-1,3-diynyl-
C08458	Safynol; (2R,3E,11E)-3,11-Tridecadiene-5,7,9-triyne-1,2-diol
C08459	Stearolic acid; 9-Stearolic acid
C08460	alpha-Terthienyl; Terthiophene
C08461	Thiarubrine A; Thiarubrin A; 3-(5-Hexene-1,3-diynyl)-6-(1-propynyl)-1,2-dithiin
C08462	Thiarubrine B; Thiarubrin B; 3-(3-Buten-1-ynyl)-6-(1,3-pentadiynyl)-1,2-dithiin
C08463	Triacetylene; 1,3,5-Hexatriyne
C08464	1-Tridecene-3,5,7,9,11-pentayne; Tridec-1-ene-3,5,7,9,11-pentayne
C08465	Wyerone
C08466	Wyerone acid
C08467	Asimicin; Bullatacin
C08468	Acremoauxin A; 2-(3-Indolyl)propanoylmannitol
C08469	Aristolochic acid; Aristolochic acid I
C08470	Bullatacinone
C08471	Chalcogran
C08472	Avenanthramide A
C08473	Cibarian; beta-D-Glucopyranose, 1,6-bis(3-nitropropanoate)
C08474	Coronarian; alpha-D-Glucopyranose, 2,6-bis(3-nitropropanoate)
C08475	Cucumopine
C08476	Chelidonic acid; 4-Oxo-4H-pyran-2,6-dicarboxylic acid
C08477	Dianthalexin; 7-Hydroxy-2-phenyl-4H-3,1-benzoxazin-4-one
C08478	Dianthramine; 2,2'-Iminobis(4-hydroxybenzoic acid)
C08480	6-Hydroxykynurenic acid
C08481	Indican; Indican, plant
C08482	Cucurbic acid
C08483	14-Dihydroxycornestin; Cornexistin
C08484	Epoxymurin-A
C08485	2-(4-Methoxyphenethyl)chromone
C08486	Ethyl(E,Z)-decadienoate; (2E,4Z)-2,4-Decadienoic acid, ethyl ester; Ethyl trans-2,cis-4-decadienoate
C08487	Ethyl tiglate; Ethyl 2-methylbut-2-enoate; (E)-2-Methyl-2-butenoic acid ethyl ester
C08488	Giganin
C08489	(Z)-3,5-Hexadienyl butyrate
C08490	Jasmone; cis-Jasmone
C08491	(-)-Jasmonic acid; Jasmonic acid; {(1R,2R)-3-Oxo-2-[(Z)pent-2-enyl]cyclopent-2-enyl}acetic acid; Jasmonate
C08492	3-Hexenol; Leaf alcohol; 3-Hexen-1-ol; (3Z)-3-Hexen-1-ol; cis-3-Hexen-1-ol; (3Z)-Hex-3-en-1-ol
C08493	Indole-3-carboxaldehyde; Indole-3-carbaldehyde
C08494	Isotan B
C08495	Karakin; Endecaphillin A; beta-D-Glucopyranose, 1,2,6-tris(3-nitropropanoate)
C08496	Lycomarasmine B; Lycomarasmine
C08497	(E)-2-Hexenal; trans-2-Hexenal; Leaf aldehyde
C08498	Lilac aldehyde
C08499	Nona-2,6-dienal; 2,6-Nonadienal, (2E,6Z)-
C08501	gamma-Nonalactone; delta-n-Amylbutyrolactone; Dihydro-5-pentyl-2(3H)-furanone
C08502	Parasorbic acid
C08503	Pinolidoxin
C08504	Macrozamin
C08505	Purpureacin-1
C08506	Methoxybrassinin
C08507	Miserotoxin
C08509	Putaminoxin
C08510	Ruscopine
C08511	Tenuazonic acid; Pyrrole-2,4-diol, 3-acetyl-5-sec-butyl-
C08512	Ranunculin
C08513	Acetylcaranine; Belamarine
C08514	3-Acetylnerbowdine
C08515	Albomaculine
C08516	Amaryllisine
C08517	Ambelline; (3alpha,11S)-1,2-Didehydro-3,7-dimethoxycrinan-11-ol
C08518	Belladine
C08519	Brunsvigine; (-)-Brunsvigine; 3alpha-Pancracine
C08520	Candimine
C08521	Caranine
C08522	Caribine
C08523	Carinatine
C08524	Cavinine
C08525	Crinamine; (3alpha,5alpha,11R,13beta,19alpha)-1, 2-Didehydro-3-methoxycrinan-11-ol
C08526	Galanthamine; Galantamine
C08527	Haemanthamine; Hemanthamine; (3beta,5alpha,11R,13beta,19alpha)-1,2-Didehydro-3-methoxycrinan-11-ol; (+)-Haemanthamine
C08528	Hippeastrine
C08529	Kalbreclasine
C08530	Lycorenine
C08531	Lycoricidine
C08532	Lycorine
C08533	Narciclasine
C08534	Narwedine; (-)-Narwedine; Galanthaminone
C08535	Pancratistatin
C08536	Pretazettine
C08537	Amaranthin
C08538	Betalamic acid
C08539	Betanidin; (2S)-4-[2-[(2S)-2-Carboxy-2,3-dihydro-5,6-dihydroxy-1H-indol-1-yl]ethenyl]-2,3-dihydro-2,6-pyridinedicarboxylic acid
C08540	Betanin
C08541	Bougainvillein-r-I; Bougainvillein-v
C08542	Celosianin II
C08543	Dopaxanthin
C08544	Gomphrenin-I
C08545	Squamocin
C08546	Tiglyl tiglate; (E)-2-Methylcrotonic acid (E)-2-methyl-2-butenyl ester
C08547	Gomphrenin-V
C08548	Humilixanthin
C08549	Indicaxanthin
C08550	Iresinin I
C08551	Isobetanin
C08552	Lampranthin II
C08553	PM-Toxin A; (4R,12R,20R,28R)-4,12,20,28-Tetrahydroxy-2,10,18,26-tritriacontanetetrone
C08554	Miraxanthin-I
C08555	Miraxanthin-II
C08556	Miraxanthin-III
C08557	Miraxanthin-V
C08558	Tuberonic acid glucoside
C08559	Musca-aurin-I; Muscaaurin I
C08560	Musca-aurin-II; Muscaaurin II
C08561	Tuliposide A
C08562	Musca-aurin-VII; Muscaaurin VII
C08563	Muscapurpurin
C08564	Portulacaxanthin I
C08565	Portulacaxanthin II
C08566	Portulacaxanthin III
C08567	Prebetanin
C08568	Vulgaxanthin-I
C08569	Vulgaxanthin-II
C08570	Tuliposide B
C08571	gamma-Undecalactone; 2(3H)-Furanone, 5-heptyldihydro-
C08572	Uvaricin
C08573	Abyssinone VI
C08574	Apigeninidin
C08575	Aurantinidin
C08576	Aureusidin
C08577	Bracteatin
C08578	Butein
C08579	Antheraxanthin
C08580	Astaxanthin
C08581	Azafrin
C08582	Bixin; Methyl (9-cis)-hydrogen-6,6'-diapo-psi,psi-carotenedioate
C08583	Canthaxanthin
C08584	Capsanthin
C08585	Capsorubin
C08586	delta-Carotene
C08587	beta-Carotene 5,6-epoxide; 5,6-Epoxy-beta,beta-carotene
C08588	Crocetin; 8,8'-Diapocarotene-8,8'-dioic acid
C08589	Crocin
C08590	Zeinoxanthin; 3-Hydroxy-alpha-carotene; (3R,6'R)-beta,epsilon-Caroten-3-ol
C08591	beta-Cryptoxanthin
C08592	Echinenone
C08593	Eschscholtzxanthin
C08594	Flavoxanthin
C08595	Capensinidin
C08596	Fucoxanthin
C08597	Helenien; Xantofyl palmitate
C08598	Carthamone
C08599	Lactucaxanthin
C08600	Silandrin
C08601	Lutein; Xanthophyll
C08602	Lutein 5,6-epoxide
C08603	Lycoxanthin
C08604	Chrysanthemin; Cyanidin 3-O-glucoside; Cyanidin 3-O-beta-D-glucoside
C08605	Citroxanthin; Mutatochrome
C08606	Neoxanthin; all-trans-Neoxanthin
C08607	Neurosporaxanthin; all-trans-Neurosporaxanthin
C08608	Norbixin
C08609	Physalien; Zeaxanthin dipalmitate
C08610	Rhodoxanthin
C08611	Rubixanthin
C08612	Cyanidin 3-O-(6''-glucosyl-2''-xylosylgalactoside); Cyanidin 3-O-(6-O-beta-D-glucosyl-2-O-beta-D-xylosyl-beta-D-galactoside)
C08613	Torulene
C08614	Violaxanthin; all-trans-Violaxanthin
C08615	alpha-Amyrin
C08616	beta-Amyrin; beta-Amyrenol
C08617	Asiatic acid
C08618	Betulin
C08619	Betulinic acid
C08620	Cyanidin 3-O-rutinoside; Cyanidin 3-O-rhamnosylglucoside; Keracyanin
C08621	Dammarenediol-I
C08622	Dipterocarpol
C08623	alpha-Elemolic acid
C08624	Euphol
C08625	Fernene
C08626	Friedelin
C08627	Hopane-29-acetate
C08628	Lupeol
C08629	Cyanidin 3,5,3'-tri-O-glucoside
C08630	Lupeol acetate; 3-Acetyllupeol
C08631	Messagenin
C08632	Papyriferic acid
C08633	Pristimerin
C08634	Sapelin A
C08635	Taccalonolide A
C08636	Taraxasterol
C08637	Taraxerol
C08638	Tingenone
C08639	Cyanin; Cyanidin 3,5-di-O-glucoside; Cyanidin 3,5-O-diglucoside; Cyanidin 3,5-di-O-beta-D-glucoside
C08640	Delphinidin 3,3',5'-tri-O-glucoside
C08641	Gentiodelphin
C08642	Heavenly blue anthocyanin; Peonidin 3-(2-(6-(3-(glucosyl)caffeoyl)glucosyl)-6-(4-(6-(3-(glucosyl)caffeoyl)glucosyl)caffeoyl)glucoside) 5-glucoside
C08643	Hirsutidin
C08644	Hispidol
C08646	6-Hydroxycyanidin
C08647	Cyanidin 3-O-galactoside; Cyanidin 3-O-beta-D-galactoside
C08648	Isobavachalcone
C08649	Isobutrin
C08650	Isoliquiritigenin
C08651	Leptosidin
C08652	Luteolinidin
C08653	Malonylawobanin
C08654	Acetylbrowniine; Browniine 14-acetate
C08655	Aconifine; Aconitane-3,8,10,13,14,15-hexol, 20-ethyl-4-(methoxymethyl)-1,6,16-trimethoxy-, 8-acetate 14-benzoate, (1-alpha,3-alpha,6-alpha,14-alpha,15-alpha,16-beta)-
C08656	Ajaconine
C08657	Anhwiedelphinine
C08658	Anopterine
C08659	Inuline; Anthranoyllycoctonine
C08660	Atisine
C08661	Avadharidine; Aconitane-7,8-diol, 4-(((2-((4-amino-1,4-dioxobutyl)amino)benzoyl)oxy)methyl)-20-ethyl-1,6,14,16-tetramethoxy-, (1alpha,6beta,14alpha,16beta)-
C08662	Barbinine; Aconitan-14-one, 7,8-dihydroxy-20-ethyl-4-(((2-(3-methyl-2,5-dioxo-1-pyrrolidinyl)benzoyl)oxy)methyl)-1,6,16-trimethoxy-, (1-alpha,4(S),6-beta,16-beta)-
C08663	Beiwutine
C08664	Bikhaconitine
C08665	Browniine; Aconitane-7,8,14-triol, 20-ethyl-4-(methoxymethyl)-1,6,16-trimethoxy-, (1-alpha,6-beta,14-alpha,16-beta)-
C08666	Cammaconine; Columbiananine
C08667	Cardiopetalidine
C08668	Septentriodine; Cashmiradelphine
C08669	Cassaidine
C08670	Cassaine
C08671	Condelphine
C08672	Cuauchichicine; Veatchine,15-deoxy-16,17-dihydro-15-oxo-, (16-beta,20S)-
C08673	14-Deacetylnudicauline
C08674	Delavaine A
C08675	Delcorine
C08676	Delcosine
C08677	Delphinine
C08678	Delsoline
C08679	Deltaline; Aconitane-6,10-diol, 20-ethyl-4-methyl-7,8-(methylenebis(oxy))-, 1,14,16-trimethoxy-, 6-acetate, (1-alpha,6-beta,14-alpha,16-beta)-
C08680	Denudatine
C08681	Elatine; Aconitane-4-methanol, 20-ethyl-7,8-(methylenebis(oxy))-, 1,6,14,16-tetramethoxy-2-(3-methyl-2,5-dioxo-1-pyrrolidinyl)benzoate(ester), (1-alpha,6-beta,14-alpha,16-beta)-
C08682	Erythrophleguine
C08683	Falaconitine
C08684	Finaconitine
C08685	Garryine
C08686	Heteratisine
C08687	Hetisine; Hetisan-2,11,13-triol
C08688	Hypaconitine
C08689	Icaceine
C08690	Icacine
C08691	Indaconitine
C08692	Jesaconitine
C08693	Karakoline; Aconitane-1,8,14-triol, 20-ethyl-16-methoxy-4-methyl-, (1-alpha,14-alpha,16-beta)-
C08694	Lappaconitine
C08695	Lindheimerine
C08696	Lycaconitine
C08697	Lycoctonine
C08698	Mesaconitine
C08699	Methyllycaconitine
C08700	Napelline
C08701	Norerythrostachaldine
C08702	Nudicauline
C08703	Ovatine
C08704	Pseudoaconitine
C08705	Ryanodine; Ryania
C08706	Septentrionine
C08707	Songorine; Zongorine; Napellonine
C08708	Spiradine A; 6-Hydroxyhetisan-11-one
C08709	Spiramine A
C08710	Spirasine I
C08711	Spiredine
C08712	Staphidine
C08713	Talatizamine
C08714	Thalicsessine; 21-(2-Hydroxyethyl)-6,21-secohetisan-6,11,19-trione
C08715	Tricornine
C08716	Malvidin; Malvidin chloride
C08717	Silychristin
C08718	Malvin
C08719	Sophoranone
C08720	Maritimetin
C08722	4,5-Methylenedioxy-6-hydroxyaurone
C08723	Monardaein
C08724	Okanin
C08725	Pelargonin; Pelargonidin 3,5-di-beta-D-glucoside
C08726	Peonidin; 3,5,7-Trihydroxy-2-(4-hydroxy-3-methoxyphenyl)-1-benzopyrylium chloride
C08727	Petunidin; Petunidin chloride
C08728	Riccionidin A
C08729	Rosinidin
C08730	Sulphuretin; Sulfuretin
C08731	Xenognosin A
C08732	Albafuran A; 4-((2E)-3,7-Dimethyl-2,6-octadienyl)-5-(6-hydroxy-2-benzofuranyl)-1,3-benzenediol
C08733	Ammeline; 2-Hydroxy-4,6-diamino-1,3,5-triazine
C08734	Ammelide; 2,4-Dihydroxy-6-amino-1,3,5-triazine
C08735	2-Chloro-4-hydroxy-6-amino-1,3,5-triazine
C08736	6-Chloro-1,3,5-triazine-2,4(1H,3H)-dione; 2-Chloro-4,6-dihydroxy-1,3,5-triazine
C08737	Melamine; 2,4,6-Triamino-1,3,5-triazine
C08738	Albanol A; Mulberrofuran G
C08739	alpha-Cotonefuran
C08740	beta-Cotonefuran
C08741	Dehydrotremetone
C08742	2,8-Dihydroxy-3,4,7-trimethoxydibenzofuran
C08743	Eriobofuran; 2,4-Dimethoxydibenzofuran-3-ol
C08744	Dihydroeuparin; 6-Hydroxytremetone
C08745	Lithospermic acid
C08746	Ailanthinone
C08747	Ailanthone
C08748	Azadirachtin A; Azadirachtin
C08749	Bruceantin
C08750	Bruceantinol
C08751	Bruceine B
C08752	Bruceine D
C08753	Bruceoside A
C08754	Brusatol
C08755	Castelanone
C08756	Chaparrin
C08757	Chaparrinone
C08758	Chaparrolide
C08759	Eurycomalactone
C08760	Glaucarubin
C08761	6-Methoxy-alpha-pyrufuran
C08762	6-O-Methyleuparin; 1-(6-Methoxy-2-prop-1-en-2-yl-1-benzofuran-5-yl)ethanone
C08763	Glaucarubinone
C08764	Glaucarubolone
C08765	Glycinoeclepin A
C08766	Harrisonin
C08767	12alpha-Hydroxyamoorstatin
C08768	Ichangin
C08769	Isobrucein A
C08770	Isobrucein B
C08771	Neoquassin
C08772	Nigakihemiacetal A
C08773	Nomilin
C08774	(Z)-2-Decene-4,6,8-triynoic acid methylester
C08775	Obacunone
C08776	Picrasin C; Nigakilactone J; Quassin
C08777	Quassimarin
C08778	Quassin; Nigakilactone D
C08779	Rutaevin
C08780	Salannin
C08781	Samaderin A
C08782	Sergeolide
C08783	Simalikilactone D
C08784	Soularubinone
C08785	Toonacilin
C08786	Trichilin A
C08787	Undulatone
C08788	Zapoterin
C08789	Bryodulcosigenin
C08790	Carnosifloside I
C08791	Carnosifloside III
C08792	Carnosifloside VI
C08793	Cucurbitacin A
C08794	Cucurbitacin B
C08795	Cucurbitacin C
C08796	Cucurbitacin D
C08797	Cucurbitacin E
C08798	Cucurbitacin F
C08799	Cucurbitacin H
C08800	Cucurbitacin I
C08801	Cucurbitacin J
C08802	Cucurbitacin L
C08803	Cucurbitacin O
C08804	Cucurbitacin P
C08805	Cucurbitacin Q
C08806	Cucurbitacin S
C08807	11-Deoxocucurbitacin I
C08808	Gratiogenin
C08809	Spinoside A
C08810	Ajugalactone
C08811	Ajugasterone C
C08813	Brassicasterol
C08814	Brassinolide
C08815	Agar
C08816	Cyasterone
C08817	Fucosterol
C08818	Carrageenan
C08819	Inokosterone
C08821	Isofucosterol; delta5-Avenasterol
C08822	Gum arabic
C08823	Lichesterol
C08825	Lophenol; 4-Methylcholest-7-en-3-ol; 4alpha-Methyl-5alpha-cholest-7-en-3beta-ol
C08827	Gum tragacanth; Tragacanth
C08829	Makisterone B
C08830	24-Methylenecycloartanol; 9,19-Cyclolanostan-3-o1, 24-methylene-, (3beta)-
C08831	Miroestrol
C08832	Podecdysone B
C08833	Pollinastanol
C08834	Polypodine B
C08835	Ponasterone A
C08836	Poriferasterol; (3beta,22E,24R)-Stigmasta-5,22-dien-3-ol
C08837	Poststerone
C08838	Pterosterone
C08839	Schottenol; 7-Stigmastenol
C08840	alpha-Spinasterol; Spinasterol
C08841	Withaferin A
C08842	Withanolide D
C08843	Adonitoxin; Adonitoxigenin 3-O-alpha-L-rhamnoside
C08844	Moracin A
C08845	Adynerin; Adynerigenin 3-O-beta-D-diginoside
C08846	Mulberrofuran A
C08847	alpha-Antiarin; Antiarigenin 3-O-beta-D-antiaroside
C08848	Antioside; Antiogenin 3-O-alpha-L-rhamnoside
C08849	Asclepin
C08850	Aspecioside
C08851	Bipindoside
C08852	Bryophyllin A
C08853	Bryotoxin A
C08854	Calactin
C08855	Calotropin
C08856	Thevetin B
C08857	Cerbertin
C08858	Convallatoxin; Strophanthidin 3-O-alpha-L-rhamnoside
C08859	Cymarin; Strophanthidin 3-O-beta-D-cymaroside
C08860	Decoside; Decogenin 3-O-alpha-L-oleandroside
C08861	Diginatin; Diginatigenin 3-O-tridigitoxoside
C08862	Digitalin; Gitoxigenin 3-O-glucosyldigitaloside
C08863	Divaricoside; Divaside; Sarmentogenin 3-O-alpha-L-oleandroside
C08864	Divostroside; Sarmentogenin 3-O-alpha-L-diginoside
C08865	Eriocarpin
C08866	Gitoxin; Gitoxigenin 3-O-tridigitoxoside
C08867	Hellebrigenin 3-acetate
C08868	Hellebrin; Hellebrigenin 3-O-glucosylrhamnoside
C08869	Helveticoside; Strophanthidin 3-O-beta-D-digitoxoside
C08870	Labriformidin
C08871	Labriformin
C08872	Lanceotoxin A
C08873	Lanceotoxin B
C08874	Lokundjoside; Cuspidoside; Bipindogenin 3-O-alpha-L-rhamnoside
C08875	Musaroside; Sarmutogenin 3-O-beta-D-digitaloside
C08876	Neriifolin; Digitoxigenin 3-(alpha-L-thevetoside)
C08877	Rhodexin A; Sarmentogenin 3-O-alpha-L-rhamnoside
C08878	Sarmentoloside; Sarmentologenin 3-O-(6-deoxy-alpha-L-taloside)
C08879	Scillaren A; Scillarenin 3-O-glucosylrhamnoside
C08880	Scilliroside; Scillirosidin 3-O-beta-D-glucoside
C08881	k-Strophanthoside; Strophanthidin 3-diglucosylcymarose
C08882	Thevetin A; Cannogenin 3-O-gentiobiosylthevetoside
C08883	Uscharidin
C08884	Vernadigin; Strophadogenin 3-O-beta-D-diginoside
C08885	Agavoside A
C08886	Asparagoside A; (25S)-5beta-Spirostan-3beta-ol 3-O-beta-D-glucoside
C08887	Avenacoside A; Nuatigenin 3-O-{alpha-L-rhamnopyranosyl-(1->2)-[beta-D-glucopyranosyl-(1->4)]-beta-D-glucopyranoside}-26-O-beta-D-glucopyranoside
C08888	Avenacoside B; Nuatigenin 3-O-{alpha-L-rhamnopyranosyl-(1->2)-[beta-D-glucopyranosyl-(1->3)-beta-D-glucopyranosyl-(1->4)]-beta-D-glucopyranoside}-26-O-beta-D-glucopyranoside
C08889	Capsicoside A
C08890	Convallagenin A
C08891	Convallamarogenin
C08892	Convallamaroside
C08893	Convallasaponin A
C08894	Deltonin
C08895	Deltoside
C08896	Digitogenin
C08897	Dioscin; 3-O-[alpha-L-Rha-(1->4)-[alpha-L-Rha-(1->2)]-beta-D-Glc]diosgenin
C08898	Diosgenin; (3beta,25R)-Spirost-5-en-3-ol
C08899	Gitogenin
C08900	Gitonin
C08901	Gracillin
C08902	Hecogenin
C08904	Officinalisnin I
C08905	Osladin
C08906	Parillin
C08907	Protodioscin
C08908	Protogracillin
C08909	Ruscogenin
C08910	Ruscoside
C08911	Sarsaparilloside
C08912	Sarsasapogenin 3-O-4G-rhamnosylsophoroside
C08913	Smilagenin; (25R)-5beta-Spirostan-3beta-ol
C08914	Tigogenin; 5-alpha-Spirostan-3-beta-ol
C08915	Tigonin
C08916	Tokoronin
C08917	Trigonelloside C; Asparasaponin I
C08918	Yamogenin
C08919	Yamogenin 3-O-neohesperidoside
C08920	Abrusoside A
C08921	Aescin; Escin
C08922	Aridanin
C08923	Arvensoside A
C08924	Astragaloside III
C08925	Astrasieversianin XVI
C08926	Avenacin A-1
C08927	Avenacin B-2
C08928	Mulberrofuran C
C08929	alpha-Pyrufuran; 1,3,4-Trimethoxy-2-dibenzofuranol
C08930	Azukisaponin III
C08931	Barringtogenol C
C08932	Bayogenin 3-O-cellobioside
C08933	Camellidin I
C08934	Camellidin II
C08935	Cimicifugoside
C08936	Colubrin
C08937	Colubrinoside
C08938	Cyclamin
C08939	Cyclofoetoside B
C08940	Desglucomusennin
C08941	Dianoside A
C08942	Echinocystic acid
C08943	Flaccidin B
C08944	Ginsenoside Re
C08945	Ginsenoside Rf
C08946	Ginsenoside Rg1; Sanchinoside C1
C08947	Gymnemic acid I
C08948	beta-Pyrufuran; 1,2,4-Trimethoxy-3-dibenzofuranol
C08949	Gypenoside XXV
C08950	Gypsogenin
C08951	Pseudorhodomyrtoxin; psi-Rhodomyrtoxin
C08952	Gypsogenin 3-O-rhamnosylglucuronide
C08953	Hederagenin 3-O-arabinoside; Cauloside A
C08954	alpha-Hederin
C08955	beta-Hederin
C08956	Helianthoside A
C08957	Ilexolide A
C08958	Lemmatoxin
C08959	Medicagenic acid 3-O-triglucoside
C08960	Musennin
C08961	Notoginsenoside R1
C08962	Olaxoside
C08963	Oleanoglycotoxin-A
C08964	Oleanoic acid 3-O-glucuronide; Silphioside F
C08965	Pfaffic acid
C08966	Pfaffoside A
C08967	Phaseoloside D
C08968	Phytolaccoside B; Esculentoside B
C08969	Pittoside A
C08970	Primulasaponin
C08971	Propapyriogenin A2
C08972	Quillaic acid
C08973	Rotundioside B
C08974	Sainfuran
C08975	Saikosaponin A
C08976	Saikosaponin BK1
C08977	Saponoside D
C08978	Senegin II
C08979	Toxol
C08980	Soyasapogenol B; 24-Hydroxysophoradiol
C08981	Toxyl angelate
C08982	Soyasaponin A1
C08983	Soyasaponin I
C08984	Spinasaponin A
C08985	Thalicoside A
C08986	Theasaponin
C08987	Tubeimoside I
C08988	Ursolic acid
C08989	Virgaureasaponin I
C08990	Yiamoloside B
C08991	Ziziphin
C08992	Tremetone
C08993	Vignafuran
C08994	Aloesin
C08995	Aurasperone D
C08996	Biflorin
C08997	Butyrylmallotochromene; 1-Butanone, 1-(6-((3-acetyl-2,4-dihydroxy-6-methoxy-5-methylphenyl)methyl)-5,7-dihydroxy-2,2-dimethyl-2H-1-benzopyran-8-yl)-
C08998	Cannabichromene; CBC
C08999	Capillarisin
C09000	Cimifugin
C09001	5,7-Dihydroxychromone
C09002	8-(3,3-Dimethylallyl)spatheliachromene
C09003	2,2-Dimethyl-8-prenylchromene 6-carboxylic acid
C09004	Drummondin A
C09005	Encecalin; 1-(7-Methoxy-2,2-dimethyl-2H-1-benzopyran-6-yl)ethanone
C09006	Eupatoriochromene; 1-(7-Hydroxy-2,2-dimethyl-2H-1-benzopyran-6-yl)-ethanone
C09007	Flindersiachromone; 2-(2-Phenylethyl)chromone
C09008	Frutinone A
C09009	Isobutyrylmallotochromene
C09010	Khellin
C09011	Khellol glucoside; Khelloside
C09012	Lathodoratin
C09013	Mallotochromene
C09014	5-O-Methylalloptaeroxylin; Perforatin A
C09015	Methylripariochromene A
C09016	5-O-Methylvisamminol
C09017	Precocene I; Precocene 1
C09018	Precocene II; Precocene 2
C09019	1-Acetylaspidoalbidine
C09020	Adifoline
C09021	Affinine; 17-Hydroxyvobasan-3-one
C09022	Affinisine
C09023	Agroclavine
C09024	Ajmalicine; Raubasine
C09025	Akuammicine
C09026	Akuammidine; Rhazin
C09027	Akuammine
C09028	Alstonine
C09029	Ptaerochromenol
C09030	Ptaeroglycol
C09031	Pulverochromenol
C09032	Angustine
C09033	Antirhine
C09034	Apodine
C09035	Apovincamine
C09036	(-)-Apparicine
C09037	Aricine
C09038	Aspidoalbine
C09039	Aspidodasycarpine
C09040	Aspidofractine
C09041	Aspidospermatine
C09042	Aspidospermine
C09043	Auricularine
C09044	Quinquangulin
C09045	Baloxine
C09046	Bleekerine
C09047	Rubrofusarin
C09048	Spathelia bischromene; 2,2,6,6,10-Pentamethyl-2H,6H,12H-benzo[1,2-b:3,4-b':5,6-b'']tripyran-12-one
C09049	Visnagin
C09050	Bonafousine
C09051	Borrecapine
C09052	Borreline
C09053	Alloimperatorin
C09054	Borrerine
C09055	6-Acetylpicropolin
C09056	Ammoresinol
C09057	Acutilol A
C09058	Ajugarin I
C09059	Alectrol; Orobanchyl acetate
C09060	Angelicin; Isopsoralen
C09061	Allogibberic acid
C09062	Antheridic acid; Antheridiogen-An
C09063	Asebotoxin II
C09064	Atractyloside
C09065	Baliospermin
C09066	Cafestol
C09067	Callicarpone
C09068	Candletoxin A
C09069	Carnosol
C09070	Caryoptin
C09071	Cascarillin
C09072	2,7,11-Cembratrien-4,6-diol
C09073	Chasmanthin
C09074	Clerodendrin A
C09075	Clerodin; 3-Deoxycaryoptinol
C09076	Coleonol; Colforsin; Forskolin
C09077	Columbin
C09078	Cotylenin F
C09079	Cyathin A3
C09080	Daphnetoxin
C09081	7beta,12alpha-Dihydroxykaurenolide
C09082	Borreverine
C09083	Brevicolline
C09084	Brucine
C09085	Calebassone; C-Calebassine
C09086	Diterpenoid EF-D; 12-Deoxy-phorbol-13-alpha-methylbutyrate-20-acetate
C09087	Diterpenoid SP-II
C09088	Callichiline
C09089	Calligonine; Elaeagnine; Tetrahydroharman
C09090	Enmein
C09091	Euphorbia factor Ti2
C09092	Ferruginol
C09093	Fusicoccin H
C09094	Geranylgeraniol; 2,6,10,14-Hexadecatetraen-1-ol, 3,7,11,15-tetramethyl-
C09095	Gnidicin
C09096	Gnididin
C09097	Calycanthidine
C09098	Canthin-6-one; 6H-Indolo(3,2,1-de)(1,5)naphthyridin-6-one
C09099	Naringenin 7-O-beta-D-glucoside; Prunin
C09100	Caracurine V
C09101	Gnididilatin
C09102	Gniditrin
C09103	Grayanotoxin I; Rhodotoxine
C09104	Hallactone A
C09105	Hallactone B
C09106	Carapanaubine
C09107	Catharanthine
C09108	Huratoxin
C09109	Hymatoxin A
C09110	Ineketone
C09111	Inflexin; 3beta,11beta-Diacetoxy-1alpha-hydroxykaura-16-ene-6,15-dione
C09112	Ingenol
C09113	Ingenol 3,20-dibenzoate
C09114	Inumakilactone A glycoside
C09115	Isodomedin
C09116	Archangelicin
C09117	Isodonal
C09118	Isopimaric acid
C09119	Jatrophatrione
C09120	Jatrophone
C09121	Jodrellin A
C09122	Kansuinine B
C09123	Athamantin
C09124	2-Ketoepimanool
C09125	Lathyrol
C09126	Genistein 7-O-beta-D-glucoside; Genistein
C09127	Mancinellin
C09128	Marrubiin
C09129	Catharine
C09130	Ceceline
C09131	Chanoclavine-I
C09132	Mascaroside
C09133	(-)-Chimonanthine
C09134	Mezerein
C09135	Montanin
C09136	Montanin A
C09137	Montanol
C09138	Nagilactone C
C09139	Coronaridine; (-)-Coronaridine
C09140	Neocembrene; Cembrene A
C09141	Byakangelicin
C09142	Cryptolepine
C09143	Pedilstatin; 12-O-2Z,4E-Octadienoyl-4-deoxyphorbol 13-acetate
C09144	C-Curarine; C-Curarine I
C09145	Ophiobolin A
C09146	Eburnamine; (-)-Eburnamine; (14alpha)-14,15-Dihydroeburnamenin-14-ol
C09147	Calanolide A
C09148	Oryzalexin A
C09149	Eburnamonine; Vinburnine
C09150	17-Oxogrindelic acid
C09151	Palmarin
C09152	Echitamine
C09153	12-O-Palmitoyl-16-hydroxyphorbol 13-acetate; Croton factor F1
C09154	Ellipticine
C09155	Phorbol
C09156	Epivoacorine
C09157	Phorbol 12-tiglate 13-decanoate
C09158	Calophyllolide
C09159	(+)-Pimaric acid; Dextropimaric acid
C09160	Ergine; Lysergamide
C09161	Pimelea factor P2; Daphnopsis factor R1
C09162	Ergocornine
C09163	Pisiferic acid
C09164	Ergocristine
C09165	Chalepensin; 3-(alpha,alpha-Dimethylallyl)psoralen
C09166	Plaunol B
C09167	Ergosine
C09168	Plaunol D
C09169	Pleuromutilin; Pleuromulin
C09170	Eseramine; (3aS-cis)-3,3a,8,8a-Tetrahydro-N,3a,8-trimethyl-5-[[(methylamino)carbonyl]oxy]-pyrrolo[2,3-b]indole-1(2H)-carboxamide
C09171	Podocarpic acid
C09172	Podolactone B
C09173	Podolide
C09174	Ponalactone A
C09175	Portulal
C09176	Eseridine
C09177	Premarrubiin
C09178	Resiniferonol
C09179	Resiniferatoxin; RTX
C09180	Rhodojaponin IV
C09181	Chartreusin
C09182	Royleanone
C09183	Sclareol; (13R)-Labd-14-ene-8alpha,13-diol
C09184	Shikodonin
C09185	Simplexin
C09186	Sorgolactone
C09187	Evodiamine
C09188	Spruceanol
C09189	Stevioside
C09190	Strigol
C09191	Fruticosonine
C09192	Synaptolepis factor K1
C09193	Gabunamine
C09194	Taxodione
C09195	Gabunine
C09196	Taxodone; 6,11-Dihydroxyabieta-7,9(11),13-trien-12-one
C09197	Geissoschizoline; (16alpha)-Curan-17-ol
C09198	Terpenoid EA-I; Excoecariatoxin; 22,23,24,25-Tetradehydro-simplexin
C09200	Geissospermine
C09201	Tinyatoxin
C09202	Tripdiolide; Triptodiolide
C09203	Gelsemicine
C09204	Triptolide
C09205	Zoapatanol
C09206	Cichoriin
C09207	Gelsemine
C09208	Haplophytine
C09209	Harman
C09210	(-)-Columbianetin; (R)-Columbianetin
C09211	Hodgkinsine
C09212	11-Hydroxycanthin-6-one
C09213	Hypaphorine; Lenticin
C09214	Ibogaine
C09215	Ibogamine
C09216	Daphnoretin
C09217	Isoajmaline
C09218	Leurosidine; Vinrosidine
C09219	Leurosine; Vinleurosine
C09220	Mahanimbine; (+)-3,11-Dihydro-3,5-dimethyl-3-(4-methyl-3-pentenyl)pyrano[3,2-a]carbazole
C09221	Melosatin A
C09222	Melosatin B
C09223	Mesembrenone
C09224	Mesembrine
C09225	Mesembrinol
C09226	Mitragynine
C09227	Mitraphylline
C09228	Murrayanine; 9H-Carbazole-3-carboxaldehyde, 1-methoxy-
C09229	Ochrolifuanine A; 16-[(1R)-2,3,4,9-Tetrahydro-1H-pyrido[3,4-b]indol-1-yl]-17-norcorynan
C09230	Olivacine
C09231	Perlolyrine
C09232	Physovenine
C09233	Psychotridine
C09234	Quadrigemine A
C09235	(-)-Quebrachamine; Quebrachamine
C09236	Rhyncophylline; Rhynchophylline
C09237	Roxburghine B
C09238	Rutaecarpine; Rutecarpine
C09239	Sarpagine
C09240	Sempervirine
C09241	Serpentine; Serpentine (alkaloid)
C09242	Tabernamine
C09243	Tetrahydroharmine
C09244	Tabersonine
C09245	Thienodolin
C09246	C-Toxiferine I; Toxiferine I
C09247	Trichotomine
C09248	Tubulosine
C09249	Usambarensine
C09250	Usambarine
C09251	Vincamine
C09252	Voacamine; Methyl-12-methoxy-13-(17-methoxy-17-oxovobasan-3alpha-yl)ibogamine-18-carboxylate
C09253	Vobasine
C09254	Vobtusine
C09255	Vomicine
C09256	Yohimbine
C09257	Decuroside III
C09258	Decursin
C09259	Decursinol
C09260	Dihydrosamidin
C09261	Disenecionyl cis-khellactone
C09262	(3'R,4'R)-3'-Epoxyangeloyloxy-4'-acetoxy-3',4'-dihydroseselin
C09263	Esculetin; Aesculetin
C09264	Esculin; Esculoside
C09265	Fraxetin
C09266	Fraxin
C09267	Heliettin
C09268	Herniarin; 7-Methoxycoumarin
C09269	Imperatorin
C09270	Isosamidin
C09271	Leptodactylone
C09272	Libanorin
C09273	Luvangetin; 10-Methoxy-8,8-dimethyl-2H,8H-benzo[1,2-b:5,4-b']dipyran-2-one
C09274	Tabernanthine
C09275	Mammeisin
C09276	Marmesin; (+)-Marmesin
C09277	Micromelin
C09278	Nodakenetin; (-)-Marmesin
C09279	Nodakenin
C09280	Osthol
C09281	Ostruthin
C09282	Oxypeucedanin
C09283	Peucedanin
C09284	Peucenidin
C09285	Pimpinellin
C09286	Absinthin
C09287	Achillin
C09288	Acroptilin; Chlorohyssopifolin C
C09289	Alantolactone
C09290	Alatolide
C09291	Amaralin
C09292	Ambrosin; 6beta-Hydroxy-4-oxo-10alphaH-ambrosa-2,11(13)-dien-12-oic acid gamma-lactone
C09293	Angustibalin; Helenalin 6-acetate
C09294	Anisatin
C09295	Arbusculin A
C09296	Archangelolide
C09297	Arctiopicrin
C09298	Arctolide
C09299	Arnicolide A; Dihydrohelenalin acatate
C09300	Aromaticin
C09301	Artabsin
C09302	Artecanin; Chrysartemin B
C09303	Arteglasin A
C09304	Artemisiifolin
C09305	Psoralen; Ficusin
C09306	Sulfur dioxide
C09307	Pteryxin
C09308	Rutamarin
C09309	Rutarin
C09310	Samidin
C09311	Scoparone; 6,7-Dimethoxycoumarin
C09312	Seselin
C09313	5,6,7-Trimethoxycoumarin
C09314	Trioxsalen; Trioxysalen; 4,8,5'-Trimethylpsoralen
C09315	Umbelliferone; 7-Hydroxycoumarin
C09316	Visnadin; Visnadine
C09317	Xanthyletin
C09318	Abyssinone I
C09319	Abyssinone V
C09320	Afzelechin; 3,5,7,4'-Tetrahydroxyflavan
C09321	2'-Hydroxychalcone
C09322	Actinodaphnine; Actinodaphine
C09323	Adiantifoline
C09324	(+)-Adlumine
C09325	Aknadicine
C09326	Alamarine
C09327	Alangicine
C09328	Alangimarckine
C09329	Alangimarine
C09330	Alangiside
C09331	Alpinine
C09332	THF-L-glutamate; Tetrahydropteroyldiglutamate; (6S)-H4PteGlu2
C09333	Amurensine
C09334	Amurine
C09335	Ancistrocladine
C09336	Angoline
C09337	Ankorine
C09338	Annolobine; Anolobine
C09339	(-)-Annonaine; Anonaine
C09340	(-)-Apoglaziovine
C09341	(-)-Argemonine; Argemonine
C09342	Armepavine
C09343	Atheroline
C09344	Artemisin
C09345	Artemorin
C09346	Autumnolide
C09347	Atherospermidine
C09348	6,7-Dimethoxyisoquinoline; Backebergine
C09349	Baileyin
C09350	Bakkenolide A
C09351	Budlein A
C09352	(+)-Bebeerine; Bebeerine
C09353	Calaxin
C09354	Canin
C09355	Chamissonin
C09356	Chamissonin diacetate
C09357	Berbamine
C09358	Chlorochrymorin
C09359	Chlorohyssopifolin A
C09360	Berberastine
C09361	Chromolaenide
C09362	Cnicin
C09363	Conchosin A
C09364	Bicuculline
C09365	Boldine
C09366	Bracteoline
C09367	Bulbocapnine
C09368	(-)-Caaverine; Noraporphin-1-ol, 2-methoxy-
C09369	Calafatimine
C09370	Cancentrine
C09371	Capaurine
C09372	Capnoidine; (-)-Adlumidine
C09373	Conchosin B
C09374	Confertiflorin; (+)-Confertiflorin
C09375	(+-)-Carnegine; Carnegine
C09376	Confertifolin
C09377	Caseadine
C09378	Confertin
C09379	Coriamyrtin
C09380	Cassythine; Cassyfiline
C09381	Coronopilin
C09382	Costunolide; (+)-Costunolide
C09383	alpha-Cyclocostunolide
C09384	beta-Cyclocostunolide
C09385	Cynaropicrin
C09386	Damsin
C09387	Dehydrocostus lactone
C09388	Deoxyelephantopin
C09389	(+)-Cassythicine
C09390	Cephaeline
C09391	Cepharanthine
C09392	8-Deoxylactucin
C09393	Corpaine
C09394	Desacetoxymatricarin; Leucodin
C09395	Deacetyleupaserrin
C09396	Dihydrogriesenin
C09397	Dihydromikanolide
C09398	Cularicine
C09399	Drimenin
C09400	Cularidine
C09401	Eleganin
C09402	Elephantin
C09403	Elephantopin
C09404	Encelin
C09405	Enhydrin
C09406	Eremanthin
C09407	Eremantholide A; Eremantholide
C09408	Eremofrullanolide
C09409	Eremophilenolide
C09410	Cularimine
C09411	Cularine
C09412	Erioflorin acetate
C09413	Erioflorin methacrylate
C09414	Eriolangin
C09415	Daphnandrine
C09416	Eupachlorin
C09417	Eupachlorin acetate
C09418	Daphnoline
C09419	Dauricine
C09420	Emetamine
C09421	Emetine
C09422	Erysonine
C09423	Erysotrine
C09424	Erythratidine
C09425	Eupachloroxin
C09426	Eschscholtzidine; (5S)-5,6,11,12-Tetrahydro-8,9-dimethoxy-14-methyl-benzo[5,6]cycloocta[1,2-f]-1,3-benzodioxol-5,11-imine
C09427	Eupacunin
C09428	Eupacunolin
C09429	Eupacunoxin
C09430	Fagaridine
C09431	Eupaformonin
C09432	Eupaformosanin
C09433	Eupahyssopin
C09434	Euparotin
C09435	Euparotin acetate
C09436	Eupaserrin
C09437	Eupatocunin
C09438	Fagaronine
C09439	Eupatocunoxin
C09440	Eupatolide
C09441	Fetidine
C09442	Eupatoriopicrin
C09443	Eupatoroxin
C09444	Fumaricine
C09445	Gigantine
C09446	Glaucine
C09447	10-epi-Eupatoroxin
C09448	Eupatundin
C09449	Euponin
C09450	Farinosin
C09451	Fastigilin B
C09452	Fastigilin C
C09453	Florilenalin
C09454	Frullanolide
C09455	Gaillardin
C09456	Geigerin
C09457	Glaziovine
C09458	Gyrocarpine
C09459	Hasubanonine
C09460	Heliamine
C09461	Hernandezine
C09462	(-)-alpha-Hydrastine
C09463	Glaucolide A
C09464	Ipecoside
C09465	Glaucolide B
C09466	Glechomanolide
C09467	Goyazensolide
C09468	Gradolide
C09469	Graminiliatrin
C09470	Granilin
C09471	Asebogenin; Phloretin 4'-methyl ether
C09472	Grosshemin
C09473	Helenalin
C09474	Heliangin
C09475	Hiyodorilactone A
C09476	7alpha-Hydroxydehydrocostus lactone
C09477	Hydroxyvernolide
C09478	Auriculoside; 7,3',5'-Trihydroxy-4'-methoxyflavan 3'-glucoside
C09479	Betagarin; 5,2'-Dimethoxy-6,7-methylenedioxyflavanone
C09480	Hymenoflorin
C09481	Hymenolin
C09482	Hymenoxon
C09483	Inulicin
C09484	Isoalantolactone
C09485	Isohelenol
C09486	Isomontanolide
C09487	Isotenulin
C09488	Ivalin
C09489	Lactucin
C09490	Lactupicrin
C09491	Laserolide
C09492	Laurenobiolide
C09493	Liatrin
C09494	Ligulatin B; Incanin
C09495	Linderane
C09496	Linifolin A
C09497	Lipiferolide
C09498	Ludovicin A
C09499	Matricin
C09500	Melampodin A
C09501	Melampodinin
C09502	Mellitoxin; Hyenanchin
C09503	Mexicanin E
C09504	Mexicanin I
C09505	Broussin; 7-Hydroxy-4'-methoxyflavan
C09506	Michelenolide
C09507	Micheliolide
C09508	Microhelenin A
C09509	Microhelenin C
C09510	Microlenin
C09511	Mikanolide
C09512	Molephantin
C09513	Molephantinin
C09514	Multigilin
C09515	Multiradiatin
C09516	Multistatin
C09517	Niveusin C
C09518	Nobilin
C09519	Oblongolide
C09520	Onopordopicrin
C09521	Orizabin
C09522	Ovatifolin
C09523	Parthenin
C09524	Broussonin C
C09525	Paucin
C09526	1-Peroxyferolide
C09527	Phantomolin
C09528	Picrotin
C09529	Picrotoxinin
C09530	Pleniradin
C09531	Plenolin
C09532	Polhovolide
C09533	Provincialin
C09534	Pseudoivalin
C09535	Pycnolide
C09536	Pyrethrosin
C09537	Quadrone
C09538	Qing Hau Sau; Artemisinin
C09539	Radiatin
C09540	Ridentin
C09541	(S)-Isoboldine; (+)-Isoboldine; Isoboldine; 2,10-Dimethoxy-6aalpha-aporphine-1,9-diol
C09542	Salonitenolide
C09543	Isochondrodendrine
C09544	Santamarin
C09545	beta-Santonin
C09546	Isococculidine; Erythrinan, 1,2-didehydro-3,15-dimethoxy-, (3-beta)-
C09547	Saupirin
C09548	Scorpioidin
C09549	Isocorydine
C09550	Isothebaine
C09551	Spicatin
C09552	Stramonin B
C09553	Jatrorrhizine
C09554	Tagitinin F
C09555	(-)-Laudanidine; (R)-Laudanine; 5-[((1R)-6,7-Dimethoxy-2-methyl-1,2,3,4-tetrahydroisoquinolin-1-yl)methyl]-2-methoxyphenol
C09556	Tamaulipin A
C09557	Tenulin
C09558	Laudanosine
C09559	Tetraneurin A
C09560	Tetraneurin E; Ambrosanolide
C09561	Thapsigargin
C09562	Tomentosin
C09563	Trilobolide
C09564	Tulipinolide
C09565	Laurifine
C09566	epi-Tulipinolide
C09567	Liriodenine; Oxoushinsunine
C09568	epi-Tulipinolide diepoxide
C09569	Longifolonine
C09570	Tutin
C09571	Lophocerine
C09572	Ursiniolide A
C09573	Lophophorine
C09574	Vermeerin
C09575	(+)-Luguine
C09576	Vernodalin
C09577	Vernodalol
C09578	Vernoflexin
C09579	Vernoflexuoside
C09580	Macoline
C09581	Magnoflorine
C09582	Vernolepin
C09583	Vernolide
C09584	Vernomenin
C09585	Vernomygdin
C09586	Viguiestenin
C09587	Viscidulin B
C09588	Mecambrine
C09589	(+)-Mecambroline
C09590	Thalmidine; (+)-O-Methylthalicberine
C09591	Narceine
C09592	alpha-Narcotine; Noscapine
C09593	Narcotoline
C09594	Neopine
C09595	Nitidine
C09596	Obaberine
C09597	Ochotensine
C09598	Oxyacanthine
C09599	Parfumine
C09600	Vulgarin
C09601	Xanthatin
C09602	Xanthinin
C09603	Xanthumin
C09604	(-)-Pellotine; Pellotine
C09605	Xerantholide
C09606	Zaluzanin C
C09607	Zexbrevin B
C09608	Phaeantharine
C09609	Pilocereine
C09610	Polycarpine
C09611	(+)-Pronuciferine
C09612	Psychotrine
C09613	Pukateine
C09614	Butin; (-)-Butin; 7,3',4'-Trihydroxyflavanone
C09615	Pycnamine
C09616	Butrin; Butin 7,3'-di-O-glucoside
C09617	Catechin 7-O-beta-D-xyloside
C09618	Davidigenin; 4,2',4'-Trihydroxydihydrochalcone
C09619	Rhoeadine
C09621	(-)-alpha-Bisabolol; Levomenol
C09622	Botrydial
C09623	Buddledin A
C09624	Rodiasine
C09625	beta-Cadinene
C09626	Canellal; Muzigadial
C09627	Capsidiol
C09628	Carotol
C09629	beta-Caryophyllene; Caryophyllene; (-)-beta-Caryophyllene
C09630	alpha-Cedrene
C09631	alpha-Cedrol; Cedrol
C09632	Centarol
C09633	Chamazulene
C09634	Rugosinone; 1,3-Dioxolo[4,5-g]isoquinolin-5-yl(2-hydroxy-3,4-dimethoxyphenyl)methanone
C09635	alpha-Chamigrene
C09636	Diffutin
C09637	beta-Chamigrene; (-)-beta-Chamigrene
C09638	Cinnamodial
C09639	alpha-Copaene; Copaene; (-)-alpha-Copaene
C09640	(-)-Salsoline
C09641	7,4'-Dihydroxyflavan
C09642	(-)-Salsolinol; 6,7-Isoquinolinediol, 1,2,3,4-tetrahydro-1-methyl-, (S)-; Salsolinol
C09643	Sinomenine
C09644	2',6'-Dihydroxy-4'-methoxydihydrochalcone
C09645	Cuauhtemone
C09646	7,3'-Dihydroxy-4'-methoxy-8-methylflavan
C09647	alpha-Cubebene
C09648	beta-Cubebene
C09649	alpha-Curcumene; l-alpha-Curcumene; (-)-alpha-Curcumene; (R)-1-(1,5-Dimethyl-4-hexenyl)-4-methylbenzene
C09650	7,4'-Dihydroxy-8-methylflavan
C09651	Cycloeudesmol
C09652	Daucol
C09653	Debneyol
C09654	(+)-Tetrandrine; Tetrandrine
C09655	Thalicarpine
C09656	Thalidasine
C09657	Dehydrojuvabione; (4R)-4-[(1R)-1,5-Dimethyl-3-oxo-4-hexenyl]-1-cyclohexene-1-carboxylic acid methyl ester
C09658	Dehydromyodesmone
C09659	Thalmine
C09660	Dehydrongaione
C09661	Thalsimine
C09662	Diacetoxyscirpenol
C09663	alpha-Eudesmol
C09664	beta-Eudesmol
C09665	alpha-Farnesene; (3E,6E)-alpha-Farnesene
C09666	beta-Farnesene; (E)-beta-Farnesene
C09667	Tiliacorine
C09668	Fumagillin
C09669	Trilobine
C09670	Xylopine
C09671	Xylopinine; Norcoralydine
C09672	Germacrene B; (E,E)-Germacrene B; (E,E)-1,5-Dimethyl-8-(1-methylethylidene)-1,5-cyclodecadiene
C09673	Glutinosone
C09674	Graphinone; Ovalicin
C09675	Guaiazulene; 1,4-Dimethyl-7-isopropylazulene
C09676	Guaiol
C09677	Helminthosporal
C09678	Helminthosporol
C09679	Helminthosporoside A
C09680	Hemigossypol
C09681	Hernandulcin
C09682	Himachalol
C09683	Hirsutic acid C
C09684	Humulene; alpha-Humulene
C09685	10beta-Hydroxy-6beta-isobutyrylfuranoeremophilane
C09686	Hydroxyisopatchoulenone
C09687	Illudin M
C09688	Illudin S
C09689	Ipomeamarone; (+)-Ngaione
C09690	alpha-Irone; (+)-cis-alpha-Irone
C09691	Isocaryophyllene
C09692	Isovelleral
C09693	Juvabione
C09694	Juvenile hormone III
C09695	Lacinilene C 7-methyl ether
C09696	Lactaroviolin
C09697	Laserpitin
C09698	Ledol
C09699	Longifolene
C09700	Lubimin
C09701	Marasmic acid
C09702	Mukaadial
C09704	Nerolidol; (3S,6E)-Nerolidol
C09705	Patchouli alcohol
C09706	Petasin
C09707	Phaseic acid
C09708	Phomenone
C09709	Phytuberin
C09710	Pinguisone
C09711	Piperdial
C09712	Polygodial
C09714	Rhipocephalin
C09715	Rishitin
C09716	Roridin A
C09717	Rugosal A; Rugosal
C09718	beta-Santalene; (-)-beta-Santalene
C09719	alpha-Santalol
C09720	beta-Santalol
C09721	Sclerosporin
C09722	Seiricardine A
C09723	beta-Selinene
C09724	Lonchocarpol A; Senegalensin; 6,8-Diprenylnaringenin
C09725	Shiromodiol diacetate
C09726	Dracorubin
C09727	(-)-Epicatechin
C09728	(+)-Epicatechin; ent-Epicatechin
C09729	alpha-Sinensal
C09730	beta-Sinensal; 2,6-Dimethyl-10-methylene-2,6,11-dodecatrienal
C09731	Epigallocatechin 3-gallate
C09732	Eriocitrin; Eriodictyol 7-O-rutinoside
C09733	Sirenin
C09734	Farrerol
C09735	Fisetinidol; 3,7,3',4'-Tetrahydroxyflavan
C09736	Fisetinidol-4beta-ol; (-)-Mollisacacidin; Fisetinin-3,4-diol; 5-Deoxyleucocyanidin
C09737	Solavetivone
C09738	T-2 Toxin
C09739	Tetradymol
C09740	Thujopsene; (-)-Thujopsene
C09741	Trichodermin
C09742	Trichothecin
C09743	Valerenic acid
C09744	alpha-Vetivone
C09745	beta-Vetivone
C09746	Verrucarin A; Muconomycin A
C09747	Vomitoxin; Deoxynivalenol; DON
C09748	Warburganal
C09749	alpha-Ylangene
C09750	Zingiberene; alpha-Zingiberene
C09751	Garbanzol; 3,7,4'-Trihydroxyflavanone
C09752	Glabranin
C09753	Glepidotin B
C09754	Glycyphyllin; Phloretin 2'-O-rhamnoside
C09755	Hesperidin; Hesperetin 7-O-rutinoside; Ciratin
C09756	Homoeriodictyol; Eriodictyol 3'-methyl ether
C09757	7-Hydroxyflavan
C09758	Isochamaejasmin; 3,3''-Binaringenin
C09759	Isouvaretin; 1-(4,6-Dihydroxy-3-((2-hydroxyphenyl)methyl)-2-methoxyphenyl)-3-phenyl-1-propanone
C09760	Kazinol A
C09761	Kolaflavanone
C09762	Liquiritigenin; 7,4'-Dihydroxyflavanone
C09763	Manniflavanone
C09764	6-Methoxyaromadendrin 3-O-acetate
C09765	Agnuside
C09766	Allamandin
C09767	Amarogentin
C09768	Antirrhinoside
C09769	Asperuloside
C09770	6-Methoxytaxifolin
C09771	Aucubin
C09772	Boschnialactone
C09773	Catalpol
C09774	2'-O-Methylodoratol; Methylodoratol
C09775	Catalposide
C09776	Didrovaltratum; Didrovaltrate
C09777	Dolichodial; Iridial
C09778	Fulvoplumierin
C09779	Gardenoside
C09780	Genipin
C09781	Geniposide
C09782	Gentiopicrin; Gentiopicroside
C09783	Harpagoside
C09784	Ipolamiide
C09785	(+)-Iridodial
C09786	Iridomyrmecin
C09787	Isoplumericin
C09788	Monotropein
C09789	Naringin; Naringenin 7-O-neohesperidoside; Naringenin 7-O-[alpha-L-rhamnosyl-(1->2)-beta-D-glucoside]
C09790	(+)-Neomatatabiol
C09791	Nepetalactone cis-trans-form
C09792	Nepetalactone trans-cis-form
C09793	Narirutin; Naringenin 7-O-rutinoside
C09794	Oleuropein
C09795	Paederoside
C09796	Plumericin
C09797	Plumieride
C09798	Scandoside methyl ester
C09799	Specionin
C09800	Swertiamarin
C09801	Valtratum; Valtrate
C09802	Verbenalin; Cornin (glycoside)
C09803	Neoastilbin; (2S,3S)-Taxifolin 3-rhamnoside
C09804	cis-trans-Nepetalactol; cis-trans-Iridodial lactol
C09805	Neoeriocitrin; Eriodictyol 7-O-neohesperidoside
C09806	Neohesperidin; Hesperetin 7-O-neohesperidoside
C09807	Odoratol
C09808	Phellamurin; 8-Prenyldihydrokaempferol 7-glucoside
C09809	Cyclohex-2,5-diene-1-carboxyl-CoA
C09810	Cyclohex-1,4-diene-1-carboxyl-CoA
C09811	Cyclohex-1-ene-1-carboxyl-CoA
C09812	2-Hydroxycyclohexane-1-carboxyl-CoA
C09813	2-Ketocyclohexane-1-carboxyl-CoA; 2-Oxocyclohexane-1-carbonyl-CoA
C09814	Benzonitrile; Phenyl cyanide; Cyanobenzene
C09815	Benzamide
C09816	Benzylsuccinate; (R)-2-Benzylsuccinate
C09817	Benzylsuccinyl-CoA; (R)-2-Benzylsuccinyl-CoA
C09818	E-Phenylitaconyl-CoA; (E)-2-Benzylidenesuccinyl-CoA
C09819	(Hydroxymethylphenyl)succinyl-CoA
C09820	Benzoylsuccinyl-CoA; 2-Benzoylsuccinyl-CoA
C09821	6-Oxocyclohex-1-ene-1-carbonyl-CoA; 6-Ketoxycyclohex-1-ene-1-carboxyl-CoA
C09822	Cyclohexane-1-carboxylate; Cyclohexanecarboxylic acid; Hexahydrobenzoic acid
C09823	Cyclohexane-1-carboxyl-CoA
C09824	2,6-Dihydroxycyclohexane-1-carboxyl-CoA
C09825	2-Hydroxy-6-oxocyclohexane-1-carbonyl-CoA; 6-Oxo-2-hydroxycyclohexane-1-carboxyl-CoA
C09826	Pinobanksin; 3,5,7-Trihydroxyflavanone
C09827	Pinocembrin; 5,7-Dihydroxyflavanone
C09828	Pinocembrin 7-rhamnosylglucoside
C09829	Piperaduncin B
C09830	Poncirin; Isosakuranetin 7-O-neohesperidoside
C09831	5'-Prenylhomoeriodictyol; Sigmoidin B 3'-methyl ether
C09832	6-Prenylnaringenin; 5,7,4'-Trihydroxy-6-prenylflavanone
C09833	Sakuranetin; Naringenin 7-methyl ether; (2S)-Sakuranetin
C09834	Sanggenon C
C09835	Sanggenon D
C09836	Ascaridole
C09837	(1S,2R,4S)-(-)-Bornyl acetate
C09839	Car-3-ene; (-)-3-Carene
C09840	Carvacrol
C09841	Carvone oxide
C09842	Chrysanthemic acid
C09843	Chrysanthenone; (-)-Chrysanthenone
C09844	1,8-Cineole; 1,8-Cineol; Eucalyptol
C09845	Cinerin I
C09846	Cinerin II
C09847	cis-Citral; Neral
C09848	(R)-(+)-Citronellal
C09849	beta-Citronellol; (R)-(+)-Citronellol
C09850	Acrifoline
C09851	Annofoline; (15R)-5beta-Hydroxy-15-methyllycopodan-8-one
C09852	Annotine
C09853	1,2-Dihydroxymint lactone
C09854	Diosphenol
C09855	Annotinine
C09856	Carolinianine
C09858	Evodone
C09859	Fenchone; (1R,4S)-(-)-Fenchone
C09860	Cernuine
C09861	Geranyl acetate
C09862	Fawcettidine
C09863	Linalyl acetate
C09864	Fawcettimine
C09865	Flabellidine
C09866	Huperzine B
C09867	Inundatine
C09868	Menthofuran
C09869	Lucidine B; Serratanine
C09870	(-)-Menthyl acetate; l-Menthyl acetate; Menthyl acetate
C09871	Nerol; (Z)-3,7-Dimethylocta-2,6-dien-1-ol
C09872	Luciduline; (+)-Luciduline
C09873	(E)-beta-Ocimene; beta-Ocimene
C09874	Lycocernuine
C09875	(R)-(-)-alpha-Phellandrene
C09876	Lycodine
C09877	(+)-beta-Phellandrene
C09878	Lycofawcine
C09879	Lycoflexine
C09880	alpha-Pinene
C09881	Lyconnotine
C09882	beta-Pinene
C09883	Lycopodine
C09884	Pinocarvone
C09885	(+)-Piperitone; d-Piperitone
C09886	Magellanine
C09887	Piquerol A
C09888	Megastachine
C09889	alpha-Obscurine
C09890	beta-Obscurine
C09891	Oxolucidine B; Serratanine B
C09892	Phlegmarine
C09893	Pulegone; (+)-Pulegone
C09894	Pyrethrin II
C09895	Sauroxine
C09896	Rotundifolone; Lippione
C09897	Selagine
C09898	alpha-Terpinene
C09899	Serratanidine
C09900	gamma-Terpinene
C09901	Serratine
C09902	(R)-(+)-alpha-Terpineol; (+)-alpha-Terpineol
C09903	Spirolucidine
C09904	beta-Thujaplicin; Hinokitiol; 4-Isopropyltropolone
C09905	gamma-Thujaplicin; 5-Isopropyltropolone
C09906	Thujone; (-)-3-Isothujone; (-)-3-Thujanone
C09907	Acanthicifoline
C09908	Thymol
C09909	Thymyl acetate
C09910	Actinidine; (-)-Actinidine
C09911	Umbellulone; (-)-Umbellulone
C09912	Arenaine
C09913	Verbenone
C09914	Bakankoside
C09915	Boschniakine; (R)-6,7-Dihydro-7-methyl-5H-2-pyrindine-4-carbaldehyde
C09916	Acrovestone
C09917	Arnebinol
C09918	Aucuparin; 3,5-Dimethoxy-(1,1'-biphenyl)-4-ol
C09919	Bergenin
C09920	Brazilin
C09921	3-Butylidene-7-hydroxyphthalide
C09922	Cleomiscosin A
C09923	Cyperine
C09924	Daphneticin
C09925	5,6-Dehydrokawain
C09926	Dihydromethysticin
C09927	Euglobal-Ia1
C09928	Flossonol
C09929	Garcinol
C09930	Goniothalenol; Altholactone
C09931	Haematoxylin; Natural Black 1; C.I. 75290
C09932	Haemocorin
C09933	Cantleyine
C09934	Cassinine
C09935	Catheduline E2
C09936	Heritonin
C09937	Celapanine
C09938	(+)-8-Hydroxycalamenene
C09939	Strobopinin
C09940	Chaksine
C09941	Hypercalin B
C09942	Karwinaphthol B
C09943	Dendrobine
C09944	Karwinskione
C09945	Deoxynupharidine
C09946	Enicoflavine; 3-(Aminomethylene)-alpha-ethenyltetrahydro-4-hydroxy-2-oxo-2H-pyran-4-acetaldehyde
C09947	Kawain; Kavain
C09948	Kolanone
C09949	Fabianine
C09950	Lapachenole
C09951	Maclurin
C09952	Methysticin
C09953	Monocerin
C09954	Nepodin; Musizin; 1-(1,8-Dihydroxy-3-methylnaphthalen-2-yl)ethanone
C09955	Ochratoxin A
C09956	Ohioensin-A
C09957	Gentianadine
C09958	Orthosporin
C09959	Paeoniflorin
C09960	Gentianaine
C09961	Gentianamine
C09962	Gentioflavine
C09963	Polygonolide
C09964	Purpurogallin
C09965	Rhododendrin
C09966	Robustadial A
C09967	Taxifolin 3-O-acetate
C09968	Robustaol A
C09969	Sarothralin
C09970	Tephrowatsin A
C09971	Stypandrol
C09972	Theasinensin A
C09973	Tremulacin
C09974	2,4,8-Trihydroxy-1-tetralone
C09975	2',4',6'-Trihydroxy-3'-formyldihydrochalcone
C09976	Uncinatone
C09977	Vismione D
C09978	Uvaretin
C09979	Xanthochymol
C09980	Yangonin; 4-Methoxy-6-[2-(4-methoxyphenyl)ethenyl]-2H-pyran-2-one
C09981	Zearalenone
C09982	Acerosin
C09983	Zinnolide
C09984	N-(p-Hydroxyphenethyl)actinidine
C09985	Jasminine
C09986	Rhexifoline
C09987	beta-Skytanthine
C09988	Tecomine; Tecomanine
C09989	Tecostanine
C09990	Thiobinupharidine
C09991	Valerianine
C09992	Wilfordine
C09993	Adouetine X
C09994	Adouetine Y
C09995	Adouetine Z
C09996	Americine
C09997	Amphibine A
C09998	Amphibine B
C09999	Aralionine A
C10000	Canthiumine
C10001	Ceanothine B
C10002	Crenatine A
C10003	Frangulanine
C10004	Hymenocardine
C10005	Integerrenine
C10006	Integerressine
C10007	Integerrine
C10008	Lasiodine A
C10009	Mucronine A
C10010	Mucronine B
C10011	Nummularine F
C10012	Pandamine
C10013	Sativanine B
C10014	Scutianine F
C10015	Zizyphine A
C10016	Zizyphine F
C10017	Agathisflavone; 6,8''-Biapigenin
C10018	Amentoflavone; 3',8''-Biapigenin
C10019	Apigenin 7,4'-dimethyl ether; Apigenin dimethylether
C10020	Apigenin 7-(6''-malonylglucoside); Apigenin 7-O-(6-malonyl-beta-D-glucoside)
C10021	Axillarin; Quercetagetin 3,6-dimethyl ether
C10022	Azaleatin; Quercetin 5-methyl ether
C10023	Baicalein; 5,6,7-Trihydroxyflavone
C10024	Baicalein 5,6,7-trimethyl ether
C10025	Baicalin; Baicalein 7-O-glucuronide
C10026	Carlinoside
C10027	Chlorflavonin
C10028	Chrysin; 5,7-Dihydroxyflavone
C10029	5,7-Dimethoxyflavone; Chrysin 5,7-dimethyl ether
C10030	Chrysosplenetin; Chrysosplenetin B; Quercetagetin 3,6,7,3'-tetramethyl ether
C10031	Chrysosplenol C; Quercetagetin 3,7,3'-trimethyl ether
C10032	Cirsilineol
C10033	Cirsiliol
C10034	Cupressuflavone; 8,8''-Biapigenin
C10035	Dasytrichone
C10036	Datiscetin; 3,5,7,2'-Tetrahydroxyflavone
C10037	Resokaempherol; 5-Deoxykaempferol; 3,7,4'-Trihydroxyflavone
C10038	Diosmetin; Luteolin 4'-methyl ether
C10039	Diosmin; Diosmetin 7-O-rutinoside
C10040	Eupatilin
C10041	Fisetin; 7,3',4'-Trihydroxyflavonol
C10042	Fisetin 8-C-glucoside
C10043	Flavone; 2-Phenyl-4-benzopyron; 2-Phenyl-4-chromone
C10044	Galangin; 3,5,7-Trihydroxyflavone
C10045	3,5,7-Trimethoxyflavone; Galangin 3,5,7-trimethyl ether; Chromen-4-one, 3,5,7-trimethoxy-2-phenyl-
C10046	Genkwanin; Apigenin 7-methyl ether
C10047	Geraldone; 5-Deoxychrysoeriol
C10048	Ginkgetin; Amentoflavone 7,4'-dimethyl ether
C10049	Glepidotin A; 8-Prenylgalangin; 8-(3,3-DMA)galangin; 8-(3,3-Dimethylallyl)galangin
C10050	Gossypetin 8-rhamnoside
C10051	Gossypin; Gossypetin 8-O-glucoside
C10052	Athyriol; 3-Methoxy-1,6,7-trihydroxyxanthone
C10053	Bellidifolin; 3-Methoxy-1,5,8-trihydroxyxanthone
C10054	Calophyllin B; 6-(3,3-Dimethylallyl)-1,5-dihydroxyxanthone
C10055	Dehydrocycloguanandin
C10056	Demethylbellidifolin; 1,3,5,8-Tetrahydroxyxanthone
C10057	Hinokiflavone
C10058	Hispidulin; Dinatin; Scutellarein 6-methyl ether
C10059	6-Deoxyjacareubin
C10060	3,5-Dimethoxy-1,6-dihydroxyxanthone
C10061	Euxanthone; 1,7-Dihydroxyxanthone
C10062	Gambogic acid
C10063	Gartanin; 1,3,5,8-Tetrahydroxy-2,4-diprenylxanthone
C10064	Gentiacaulein; 2,8-Dihydroxy-1,6-dimethoxyxanthone
C10065	Gentisein; 1,3,7-Trihydroxyxanthone
C10066	Gentisin; 1,7-Dihydroxy-3-methoxyxanthone
C10067	Irisxanthone
C10068	6-Hydroxykaempferol
C10069	Isoathyriol; 6-Methoxy-1,3,7-trihydroxyxanthone
C10070	Isogentisin; 1,3-Dihydroxy--7-methoxyxanthone
C10071	1-Isomangostin
C10072	6-Hydroxyluteolin; 5,6,7,3',4'-Pentahydroxyflavone
C10073	Hyperin; Quercetin 3-galactoside
C10074	Jacareubin
C10075	Lancerin; 4-C-Glucosyl-1,3,7-trihydroxyxanthone
C10076	Macluraxanthone; 3-Hydroxyblancoxanthone
C10077	Mangiferin; Chinomin
C10078	Hypolaetin; 8-Hydroxyluteolin
C10079	Isoetin; 5,7,2',4',5'-Pentahydroxyflavone
C10080	Mangostin
C10081	Mesuaxanthone A; 1,5-Dihydroxy-3-methoxyxanthone
C10082	Mesuaxanthone B; 1,5,6-Trihydroxyxanthone
C10083	2-O-Methylswertianin; 1,8-Dihydroxy-2,6-dimethoxyxanthone
C10084	Isorhamnetin; 3-Methylquercetin; Quercetin 3'-methyl ether
C10085	Morellin
C10086	Norathyriol; 1,3,6,7-Tetrahydroxyxanthone
C10087	Norlichexanthone; 1,3,6-Trihydroxy-8-methyl-9H-xanthen-9-one
C10088	Norswertianin; 1,2,6,8-Tetrahydroxyxanthone
C10089	Norswertianolin
C10090	Psorospermin
C10091	Swerchirin; 5-O-Methylbellidifolin; 3,5-Dimethoxy-1,8-dihydroxyxanthone
C10092	Swertianin; 1,2,8-Trihydroxy-6-methoxyxanthone
C10093	Swertianolin; Bellidifolin-8-O-glucoside
C10094	1,3,5-Trihydroxyxanthone
C10095	Tripteroside; Norathyriol-6-O-beta-D-glucoside
C10097	Isoscutellarein; 8-Hydroxyapigenin
C10098	Kaempferide; Kempferide; Kaempferol 4'-methyl ether
C10099	Kuwanone G
C10100	Kuwanone H
C10101	(-)-Usnic acid; (S)-Usnic acid; (S)-Usnate
C10102	Lucenin-2; Luteolin 6,8-di-C-glucoside
C10103	Luteolin 7-O-(6''-malonylglucoside)
C10104	6-Methoxyluteolin 7-rhamnoside
C10105	Morin; 3,5,7,2',4'-Pentahydroxyflavone; C.I.Natural Yellow 8
C10106	Morusin
C10107	Myricetin; 3,5,7,3',4',5'-Hexahydroxyflavone
C10108	Myricitrin; Myricetin 3-O-rhamnoside
C10109	Neocarlinoside
C10110	Neoschaftoside
C10111	Nevadensin
C10112	Nobiletin; Hexamethoxyflavone; 5,6,7,8,3',4'-Hexamethoxyflavone
C10113	Norwogonin; 5,7,8-Trihydroxyflavone
C10114	Orientin; Luteolin 8-C-glucoside
C10115	Oxyanin A; Oxyayanin A
C10116	Oxyanin B; Oxyayanin B
C10117	Pachypodol; Quercetin 3,7,3'-trimethyl ether
C10118	Patuletin; Quercetagetin 6-methyl ether
C10119	Pedalitin; 3',4',5,6-Tetrahydroxy-7-methoxyflavone
C10120	Pinoquercetin; 6-C-Methylquercetin
C10121	Primetin; 5,8-Dihydroxyflavone
C10122	Quercetagetin; 6-Hydroxyquercetin
C10123	Adenocarpine
C10124	Alexine
C10125	Ammodendrine; Spherocarpine
C10126	Anatabine; (-)-Anatabine
C10127	Anibine
C10128	Arecaidine
C10129	Arecoline
C10130	Astrocasine
C10131	Astrophylline
C10132	Australine
C10133	Brunfelsamidine
C10134	Buchananine
C10135	Carpaine
C10136	Cassine
C10137	Codonopsine
C10138	gamma-Coniceine
C10139	Cryptophorine
C10140	Cucurbitine
C10141	Deoxymannojirimycin; DMJ
C10142	Dioscorine
C10143	DMDP; 2,5-Dihydroxymethyl-3,4-dihydroxypyrrolidine
C10144	Fagomine
C10145	Funebrine
C10146	Fusaric acid
C10147	Gerrardine
C10148	Girgensonine
C10149	Guvacine
C10150	Harzianopyridone
C10151	3-Hydroxystachydrine
C10152	(-)-Hygroline
C10153	Isolobinine
C10154	Juliflorine
C10155	Lentiginosine
C10156	Lobelanidine
C10157	Lobelanine
C10158	Mearsine
C10159	Methylconiine; (+)-N-Methylconiine
C10160	Myosmine
C10161	Nicotyrine; beta-Nicotyrine
C10162	Nigrifactin
C10163	Nitramine
C10164	Picolinic acid; 2-Pyridinecarboxylic acid
C10165	Pinidine; Piperidine, 2-methyl-6-(1-propenyl)-, (2R-(2alpha,6alpha(E)))-; (-)-Pinidine
C10166	Piplartine; Piperlongumine
C10167	(+)-Prosopinine
C10168	Pseudoconhydrine
C10169	Ruspolinone
C10170	Santiaguine
C10171	(-)-Sedamine
C10172	Stachydrine; Proline betaine
C10173	Swainsonine
C10174	Piperyline; Trichostachine
C10175	Quercetin 3-(2G-xylosylrutinoside)
C10176	Rhamnetin; Quercetin 7-methyl ether
C10177	Robinetin; 5-Deoxymyricetin
C10178	Robinin
C10179	Robustaflavone; 3',6''-Biapigenin
C10180	Santin
C10181	Schaftoside
C10182	Sciadopitysin
C10183	Scullcapflavone II
C10184	Scutellarein; Isocarthamidin; 6-Hydroxyapigenin
C10185	Sexangularetin; Herbacetin 8-methyl ether
C10186	Sinensetin; 5,6,7,3',4'-Pentamethoxyflavone
C10187	Swertiajaponin
C10188	Tamarixetin; Quercetin 4'-methyl ether
C10189	Tambulin; Herbacetin 7,8,4'-trimethyl ether
C10190	Tangeretin; 5,6,7,8,4'-Pentamethoxyflavone
C10191	Thymonin
C10192	Tricetin; 5,7,3',4',5'-Pentahydroxyflavone
C10193	Tricin; Tricetin 3',5'-di-methyl ether; 3',5'-O-Dimethyltricetin
C10194	Velloquercetin
C10195	Vicenin-2; Apigenin-6,8-di-C-glycoside; 5,7,4'-Trihydroxyflavone-6,8-di-C-glucoside
C10196	Violanthin
C10197	Wogonin; Norwogonin 8-methyl ether
C10198	(-)-Acanthocarpan
C10199	Afrormosin
C10200	Anhydroglycinol; 3,9-Dihydroxypterocarpen
C10201	Betavulgarin
C10202	Bowdichione
C10203	Cajanin
C10204	Cajanol
C10205	Coumestrol
C10206	Cristacarpin
C10207	Cyclokievitone
C10208	Daidzein
C10209	Afzelechin-(4alpha->8)-afzelechin
C10210	Agrimoniin
C10211	Alnusiin
C10212	Casuarictin
C10213	Casuarinin
C10214	Chebulagic acid
C10215	Chebulinic acid
C10216	Daidzin; Daidzein 7-O-glucoside
C10217	Cinchonain 1a
C10218	Coriariin A
C10219	Corilagin
C10220	3,5-Di-O-galloyl-4-O-digalloylquinic acid
C10221	Epicatechin-(4beta->8)-ent-epicatechin
C10222	Cinnamtannin A4; [Epicatechin-(4beta->8)]5-epicatechin
C10223	Epigallocatechin-(4beta->8)-epicatechin-3-O-gallate ester
C10224	Eugeniin; Tellimagrandin II
C10225	ent-Fisetinidol-(4beta->8)-catechin-(6->4beta)-ent-fisetinidol
C10226	Fucofuroeckol B
C10227	Gallocatechin-(4alpha->8)-epigallocatechin
C10228	Gambiriin C; Epiafzelechin-(4beta->8)-catechin
C10229	Gemin A
C10230	Geraniin
C10231	Guibourtinidol-(4alpha->6)-catechin
C10232	Isoterchebin; Trapain
C10233	Kandelin A-1; Cinchonain-1a-(4beta->8)-catechin
C10234	Mahuannin D; ent-Apigeniflavan-(2alpha->7,4alpha->8)-epiafzelechin
C10235	Mallotusinic acid
C10236	Pedunculagin
C10237	Proanthocyanidin A2; Epicatechin-(2beta->7,4beta->8)-epicatechin
C10238	Procyanidin B4; Catechin-(4alpha->8)-epicatechin
C10239	Robinetinidol-(4alpha->8)-catechin-(6->4alpha)-robinetinidol
C10240	Rugosin D
C10241	Tellimagrandin I; 1-Desgalloyleugeniin
C10242	Terminalin; Gallagic acid
C10243	1,2,3,4-Tetragalloyl-alpha-D-glucose
C10244	Agrostophyllin
C10245	Astringin
C10246	Batatasin I; 2,5,7-Trimethoxyphenanthren-3-ol
C10247	Batatasin IV; 3-[2-(2-Hydroxyphenyl)ethyl]-5-methoxyphenol
C10248	Blestriarene B
C10249	Canaliculatol
C10250	Chlorophorin
C10251	Coelogin
C10252	Copalliferol B
C10253	Demethylbatatasin IV
C10254	Dihydropinosylvin
C10255	Dihydroresveratrol
C10256	4,4'-Dihydroxy-3,5-dimethoxydihydrostilbene
C10257	4,7-Dihydroxy-2-methoxy-9,10-dihydrophenanthrene
C10258	Flavidin; 9,10-Dihydro-5H-phenanthro[4,5-bcd]pyran-2,7-diol
C10259	Glepidotin C
C10260	Gnetin A
C10261	Hircinol
C10262	Hydrangenol
C10263	Amabiline; Butanoic acid, 2,3-dihydroxy-2-(1-methylethyl)-, (2,3,5,7a-tetrahydro-1H-pyrrolidizin-7-yl)methyl ester
C10264	3-Hydroxy-5-methoxy-6-prenylstilbene-2-carboxylic acid
C10265	Isobatatasin I
C10266	Isorhapontin
C10267	Loroglossol
C10268	Lunularic acid
C10269	Lunularin; 3,4'-Ethylenebisphenol
C10270	Marchantin A
C10271	3'-O-Methylbatatasin III
C10272	Orchinol; 9,10-Dihydro-5,7-dimethoxyphenanthren-2-ol
C10273	Oxyresveratrol
C10274	Phyllodulcin
C10275	Piceid; Polydatin; 3,4,5-Trihydroxystilbene-3-beta-monoglucoside
C10276	Pinosylvin methyl ether; 5-Methoxy-3-stilbenol
C10277	Anacrotine
C10278	O-7-Angelylheliotridine; Rivularine
C10279	Angularine
C10280	Auriculine
C10281	4-Prenyldihydropinosylvin
C10282	Clivoline
C10283	4'-Prenyloxyresveratrol
C10284	Crotanecine
C10285	4-Prenylresveratrol
C10286	Doronine; 4,8-Secosenecionan-8,11,16-trione, 15,20-dihydro-12-(acetyloxy)-20-chloro-15-hydroxy-4-methyl-
C10287	Pterostilbene
C10288	Rhaponticin; Rhapontin
C10289	epsilon-Viniferin
C10290	Acamelin
C10291	Alizarin 2-methyl ether; 1-Hydroxy-2-methoxyanthraquinone
C10292	Alkannin
C10293	Alkannin beta,beta-dimethylacrylate
C10294	Aloe-emodin
C10295	Alteichin; Alterperylenol
C10296	Altersolanol A
C10297	Anthragallol
C10298	Ardisianone
C10299	Echimidine; 7-Angelyl-9-echimidinylretronecine
C10300	Aristolindiquinone
C10301	Europine; 9-Lasiocarpylheliotridine
C10302	Arnebinone
C10303	Aurantio-obtusin beta-D-glucoside
C10304	Fulvine
C10305	Barbaloin; Aloin; Aloin A
C10306	Bikaverin
C10307	Cascaroside A
C10308	Cassiamin C
C10309	Cercosporin
C10310	Chimaphylin; Chimaphilin
C10311	7-Chloroemodin
C10312	Danthron; Chrysazin; 1,8-Dihydroxyanthraquinone
C10313	Chryso-obtusin glucoside
C10314	Chrysophanic acid 9-anthrone; Chrysophanol anthrone; Chrysarobin
C10315	Chrysophanol; Chrysophanic acid; 1,8-Dihydroxy-3-methylanthraquinone
C10316	Chrysophanol 8-O-beta-D-glucoside; Chrysophanol 8-glucoside
C10317	Coleone A
C10318	Conocurvone
C10319	Heliosupine; 7-Angelyl-9-echimidinylheliotridine
C10320	Cornudentanone
C10321	Heliotridine
C10322	Cyperaquinone; 3-Methyl-6-prop-1-en-2-ylfuro[3,2-f][1]benzofuran-4,8-dione
C10323	Cypripedin
C10324	Heliotrine; 9-Heliotrylheliotridine
C10325	Deoxylapachol
C10326	Indicine
C10327	Digiferrugineol; 1-Hydroxy-2-hydroxymethylanthraquinone
C10328	Integerrimine
C10329	1,4-Dihydroxy-2-methylanthraquinone
C10330	Intermedine; 9-(+)-Trachelanthylretronecine
C10331	2,6-Dimethoxybenzoquinone; 2,6-Dimetoxy-p-benzoquinone
C10332	Diospyrin
C10333	Isatidine; Retrorsine N-oxide
C10334	Dothistromin
C10335	Droserone
C10336	Isolycopsamine
C10337	Dunnione
C10338	Echinone; 6-((1S)-1-(Acetyloxy)-4-methyl-3-pentenyl)-8-hydroxy-5-methoxy-1,4-naphthalenedione
C10339	Jacobine
C10340	Eleutherin
C10341	Lasiocarpine; 7-Angelyl-9-lasiocarpylheliotridine
C10342	Embelin
C10343	Emodin
C10344	Latifoline; (+)-Latifoline
C10345	Emodin 8-glucoside; 1-beta-D-Glucopyranosyloxy-3-methyl-6-hydroxy-8-hydroxy-9,10-anthraquinone
C10346	Frangulin A
C10347	Lycopsamine; 9-Viridiflorylretronecine
C10348	Macrophylline
C10349	Frangulin B
C10350	Monocrotaline
C10351	Geranylbenzoquinone
C10352	Hibiscoquinone A
C10353	Nemorensine; C(16a)-Homo-21-norsenecionan-11,16a-dione, 12,15-epoxy-1,2,15,20-tetrahydro-, (1alpha,12R,15R)-
C10354	2-Hydroxymethylanthraquinone; Anthraquinone-2-methanol
C10355	Hypoxylone
C10356	Otonecine; (1R,4beta,7abeta)-2,3,5,7a-Tetrahydro-1,7a-dihydroxy-7-(hydroxymethyl)-4-methyl-1H-pyrrolizin-4-ium
C10357	Parsonsine
C10358	Isodiospyrin
C10359	Petasitenine
C10360	2-Isoprenylemodin
C10361	Phalaenopsine T
C10362	Kigelinone
C10363	Platyphylline
C10364	Retrorsine
C10365	Knipholone
C10366	Lapachol
C10367	beta-Lapachone
C10368	Lawsone
C10369	Lucidin
C10370	Lucidin omega-methyl ether; 2-(Methoxymethyl)-1,3-dihydroxyanthraquinone
C10371	Mansonone C; 3,8-Dimethyl-5-isopropyl-1,2-naphthalenedione
C10372	9-Methoxy-alpha-lapachone
C10373	5-O-Methylembelin
C10374	Morindaparvin A; 1,2-Methylenedioxyanthraquinone
C10375	Riddelline; 18-Hydroxyseneciphylline
C10376	Morindone; 1,2,5-Trihydroxy-6-methyl-9,10-anthracenedione
C10377	Nanafrocin; (1S,3R)-Nanaomycin A
C10378	Rinderine; 9-(+)-Trachelanthylheliotridine
C10379	Norobtusifolin; 2-Hydroxychrysophanol
C10380	Rosmarinine; Senecionan-11,16-dione, 1,2-dihydro-2,12-dihydroxy-, (1alpha,2alpha)-
C10381	Obtusifolin 2-glucoside
C10382	Physcion 8-gentiobioside; Physcion diglucoside; Physcion 8-O-beta-D-gentiobioside
C10383	Sarracine; 7-Angelyl-9-sarracinylplatynecine
C10384	Physcion 8-glucoside; Physcion 8-O-beta-D-monoglucoside
C10385	Plastoquinone-9; Plastoquinone A
C10386	Senaetnine
C10387	Plumbagin
C10388	Senampeline A
C10389	Prenylbenzoquinone
C10390	Primin
C10391	Seneciphylline
C10392	Pseudohypericin
C10393	Senecivernine; 21-Norsenecionan-11,16-dione, 12-hydroxy-14-methyl-, (12zeta,13zeta)-
C10394	Pseudopurpurin
C10395	Purpurin
C10396	Senkirkine
C10397	Purpurin 1-methyl ether
C10398	Ramentaceone; 7-Methyljuglone
C10399	Rapanone
C10400	Supinidine
C10401	Rhein
C10402	Rubiadin
C10403	Supinine; Butanoic acid, 2,3-dihydroxy-2-(1-methylethyl)-, (2,3,5,7a-tetrahydro-1H-pyrrolizin-7-yl)methyl ester, (7aS-(7(2R*,3S*),7aR*))-
C10404	Sennoside A
C10405	Tectoquinone; 2-Methylanthraquinone
C10406	Tricrozarin A
C10407	Ventinone A; 1,4,5-Trihydroxy-7-methoxy-2,3-dimethylanthraquinone
C10408	Symlandine; 7-Angelyl-9-(-)-viridiflorylretronecine
C10409	Symphytine; 7-Tiglyl-9-(-)-viridiflorylretronecine
C10410	Triangularine; 6-Angelyl-9-sarracinylretronecine
C10411	Tussilagine
C10412	Uplandicine; 7-Acetyl-9-echimidinylretronecine
C10413	Usaramine; Mucronatine
C10414	Dalbergin
C10415	(+-)-Dalbergioidin
C10416	Dalpanin
C10417	Deguelin
C10418	5-Deoxykievitone; (+-)-5-Deoxykievitone
C10419	Ferreirin; 2,3-Dihydro-5,7-dihydroxy-3-(2-hydroxy-4-methoxyphenyl)-4H-1-benzopyran-4-one
C10420	Genistein 8-C-glucoside
C10421	Glabridin
C10422	(-)-Glyceollin II
C10424	Hildecarpin
C10425	Hispaglabridin A
C10426	1'-Acetoxychavicol acetate
C10427	1'-Acetoxyeugenol acetate
C10428	Anethole; t-Anethole; trans-Anethole
C10429	Apiole
C10430	beta-Asarone; cis-Asarone; (Z)-1-(2,4,5-Trimethoxyphenyl)-1-propene
C10431	Caffeic acid 3-glucoside
C10432	1-Caffeoyl-4-deoxyquinic acid
C10433	1-Caffeoyl-beta-D-glucose
C10434	5-O-Caffeoylshikimic acid
C10435	Carpacin
C10436	Centrolobine
C10437	Chicoric acid
C10438	Cinnamic acid; Benzeneacrylic acid
C10439	4'-Cinnamoylmussatioside
C10441	4-p-Coumaroylquinic acid
C10443	Curcumin; Kacha haldi
C10444	3'-Demethoxypiplartine
C10445	1,3-Dicaffeoylquinic acid; Cynarin
C10446	Diferulic acid
C10447	3,4-Dihydroxyphenylpropanoate; Dihydrocaffeic acid; 3,4-Dihydroxyphenylpropionic acid
C10448	Dihydroconiferyl alcohol; 4-Hydroxy-3-methoxy-benzenepropanol
C10449	Dillapiole; Dillapiol
C10450	Echinacoside
C10451	Elemicin
C10452	Estragole; 1-Methoxy-4-(2-propenyl)benzene; Methylchavicol
C10453	Eugenol
C10454	Methyleugenol; O-Methyleugenol; Eugenol methyl ether
C10455	Fagaramide
C10456	Forsythiaside
C10457	Homoferreirin
C10458	Furcatin
C10459	Gingerdione; [6]-Gingerdione
C10460	Gingerenone A
C10461	4-Hydroxyhomopterocarpin
C10462	[6]-Gingerol; (S)-(+)-[6]Gingerol; 6-Gingerol
C10463	Grandidentatin
C10464	12a-Hydroxyrotenone
C10465	Iridin
C10466	Hellicoside
C10467	Irilone
C10468	Isochlorogenic acid b
C10469	Isoeugenol
C10470	Isoferulic acid
C10471	Irisolidone
C10472	Isosafrole
C10473	Jionoside B1
C10474	Lusitanicoside
C10475	p-Methoxycinnamaldehyde; 4-Methoxycinnamaldehyde
C10476	p-Methoxycinnamic acid ethyl ester; Ethyl p-methoxycinnamate
C10477	Methyl caffeate
C10478	Methylisoeugenol; trans-Methylisoeugenol; Isomethyleugenol
C10479	Myricoside
C10480	Myristicin
C10481	Orobanchoside; Crenatoside
C10482	6-Paradol; 3-Decanone, 1-(4-hydroxy-3-methoxyphenyl)-
C10483	Phaseolic acid
C10484	Phenethyl caffeate; Caffeic acid phenethyl ester
C10485	Plantamajoside
C10486	Licoisoflavone A; 2',4',5,7-Tetrahydroxy-3'-(3,3-dimethylallyl)isoflavone
C10487	Prenyl caffeate
C10488	Purpureaside C
C10490	Safrole
C10491	Lonchocarpenin
C10492	Salvianolic acid A
C10493	Sarisan
C10494	[6]-Shogaol; Shogaol
C10495	Lotisoflavan
C10496	Sphagnum acid
C10497	Feruloylputrescine; Subaphyllin
C10498	Luteone
C10499	Suspensaside
C10500	1,3,4,5-Tetracaffeoylquinic acid
C10501	Verbascoside; Acteoside
C10502	(-)-Maackiain; Inermin
C10503	Medicarpin; (-)-Medicarpin
C10504	Melannin
C10505	(R)-4-Methoxydalbergione
C10506	Millettone
C10507	Mucronulatol
C10508	(-)-Nissolin
C10509	Ononin; Formononetin 7-O-glucoside
C10510	Orobol
C10511	Osajin
C10512	Pachyrrhizone
C10513	Paniculatin
C10514	(-)-Phaseollin; Phaseolin
C10515	(-)-Phaseollinisoflavan
C10516	Pisatin; (+)-Pisatin
C10517	2-(beta-D-Glucosyl)-sn-glycerol 3-phosphate
C10518	Piscerythramine
C10519	Pomiferin
C10520	Pratensein
C10521	Prunetin
C10522	Pseudobaptigenin
C10523	Psoralidin
C10524	Puerarin
C10525	Rotenonone
C10526	(-)-Sativan
C10527	Sayanedine
C10529	Sojagol
C10530	Sophoraisoflavanone A
C10531	(-)-Sparticarpin
C10532	Sumatrol
C10533	Tectoridin; Shekanin
C10534	Tectorigenin
C10535	Tephrosin
C10536	Texasin; 6,7-Dihydroxy-3-(4-methoxyphenyl)-4-benzopyrone
C10537	Toxicarol; alpha-Toxicarol
C10538	Trifolirhizin; (-)-Maackiain 3-O-glucoside
C10539	(-)-Variabilin
C10540	Vestitol
C10541	Wedelolactone
C10542	Wighteone
C10543	Acanthoside D; (-)-Syringaresinol di-beta-D-glucoside
C10544	1-Acetoxypinoresinol
C10545	Arctigenin; (-)-Arctigenin
C10546	Austrobailignan 1
C10547	Burseran; (+)-Burseran
C10548	Cleistanthin A
C10549	Cubebin
C10550	Dehydrodieugenol
C10551	Morelensin; (-)-Morelensin; 5'-Demethoxydeoxypodophyllotoxin
C10552	4'-Demethyldeoxypodophyllotoxin
C10553	4'-Demethylpodophyllotoxin
C10554	Denudatin B
C10555	Deoxygomisin A; (+)-gamma-Schizandrin
C10556	Deoxypodophyllotoxin
C10557	Dihydroanhydropodorhizol
C10558	Dihydrocubebin
C10559	Diphyllin
C10560	Eucommin A; Medioresinol 4'-O-beta-D-glucopyranoside
C10561	(+)-Eudesmin; Pinoresinol dimethyl ether
C10562	Eudesobovatol A
C10563	Fargesone A
C10564	O-Acetylcypholophine
C10565	Acutumidine
C10566	Alchorneine
C10567	Alchornine
C10568	Anantine
C10569	Androcymbine
C10570	Annuloline
C10571	Aspergillic acid
C10572	Balsoxine; 2-Phenyl-5-(3,4-dimethoxyphenyl)oxazole
C10573	Calycanthine
C10574	Futoquinol
C10575	Candicine; Ammonium, (p-hydroxyphenethyl)trimethyl-
C10576	Cannabisativine
C10577	Casimiroedine
C10578	Celabenzine
C10579	Cephalomannine; Taxol B
C10580	Cephalotaxine
C10581	Cichorine
C10582	Codonocarpine
C10583	Crinasiadine
C10584	Crinasiatine
C10585	Cryogenine; Lythran-12-one, 4'',5''-dimethoxy-2'-hydroxy-, (10-alpha)-; Vertine
C10586	Cryptopleurine
C10587	Cynometrine
C10588	Damascenine
C10589	Decaline; Decalin
C10590	Elaeocarpidine
C10591	(+)-Elaeocarpine
C10592	Elaeokanine C
C10593	Exserohilone
C10594	Ficine; 4H-1-Benzopyran-4-one, 5,7-dihydroxy-8-(1-methyl-2-pyrrolidinyl)-2-phenyl-, (-)-
C10595	Gliotoxin
C10596	Halfordinol
C10597	Harringtonine
C10598	Himbacine
C10599	Homaline
C10600	Ibotenic acid
C10601	Isoficine; 4H-1-Benzopyran-4-one, 5,7-dihydroxy-6-(1-methyl-2-pyrrolidinyl)-2-phenyl-
C10602	Lilaline
C10603	Lunarine
C10604	Lythramine
C10605	Maculosin; Cyclo(L-Pro-L-Tyr)
C10606	Maytansine
C10607	Mycosporine
C10608	Palustrine
C10609	Phyllospadine
C10610	Pilosine
C10611	Pithecolobine
C10612	Pleurostyline
C10613	Porritoxin
C10614	Securinine
C10615	Shihunine
C10616	(+)-Galbacin
C10617	Sirodesmin H
C10618	Sporidesmin
C10619	Taxine A
C10620	(-)-Tylocrebrine
C10621	Gomisin L1 methyl ether; Rubschisandrin; (-)-gamma-Schizandrin
C10622	Grandisin
C10623	Tylophorine
C10624	Verruculotoxin
C10625	Withasomnine
C10626	Zinnimidine
C10627	Hinokinin
C10628	cis-Hinokiresinol
C10629	Acronidine
C10630	Honokiol
C10631	Acronycidine; Furo(2,3-b)quinoline, 4,5,7,8-tetramethoxy-
C10632	Acronycine; Acronine
C10633	Justicidin A
C10634	Acrophylline
C10635	Aniflorine
C10636	Justicidin B
C10637	Anisessine
C10638	Kadsurenone
C10639	Anisotine
C10640	Kadsurin A
C10641	Aurachin D
C10642	Arborine; Glycosine
C10643	Arborinine
C10644	Atalanine
C10645	Atalaphylline
C10646	Lariciresinol; (+)-Lariciresinol
C10647	Balfourodine; (+)-Balfourodine
C10648	Balfourodinium
C10649	Bucharaine
C10650	Licarin A; (+)(-)-trans-Dehydrodiisoeugenol
C10651	Magnolol
C10652	Bucharidine
C10653	Buntanine
C10654	Casimiroin
C10655	Cusparine
C10656	Deoxypeganine; 3-Deoxyvasicine
C10657	Magnosalicin
C10658	Magnoshinin
C10659	Deoxyvasicinone; 2,3-Trimethylene-4-quinazolone
C10660	Dictamnine
C10661	Dubamine
C10662	Dubinidine
C10663	Echinopsine
C10664	Acetosyringone
C10665	Echinorine; Quinolinium, 4-methoxy-1-methyl-
C10666	Evoprenine
C10667	3-Acetyl-6-methoxybenzaldehyde
C10668	Evoxanthidine
C10669	Agrimol C
C10670	Evoxine; 2,3-Butanediol, 1-((4,8-dimethoxyfuro(2,3-b)quinolin-7-yl)oxy)-3-methyl-, (+)-
C10671	Agrimophol
C10672	Aspidin
C10673	Aspidinol
C10674	Danielone
C10675	3',4'-Dihydroxyacetophenone
C10676	gamma-Fagarine; Fagarine
C10677	Febrifugine
C10678	Flindersiamine
C10679	Flindersine
C10680	2',6'-Dihydroxy-4'-methoxyacetophenone; 4-O-Methylphloracetophenone
C10681	Furofoline I
C10682	Matairesinol; (-)-Matairesinol
C10683	Galipine
C10684	2',6'-Dimethoxy-4'-hydroxyacetophenone
C10685	Glycobismine A
C10686	Glycoperine
C10687	Glycophymoline
C10688	Glycosminine
C10689	Graveoline
C10690	Megaphone
C10691	Haplodimerine
C10692	Haplophyllidine
C10693	Filicin; Filixic acid BBB
C10694	Haplopine; Heliparvifoline
C10695	Humulone
C10696	Hydroquinidine
C10697	Isodictamnine
C10698	Isofebrifugine
C10699	Japonine
C10700	4'-Hydroxyacetophenone; (4-Hydroxyphenyl)ethan-1-one
C10701	Kokusaginine; Furo(2,3-b)quinoline, 4,6,7-trimethoxy-
C10702	4'-Hydroxy-3'-prenylacetophenone
C10703	Leiokinine A
C10704	alpha-Kosin
C10705	Lemobiline
C10706	Lupulone
C10707	Neoisostegane
C10708	Mallotophenone
C10709	Multifidol
C10710	Lunacridine
C10711	Lunacrine
C10712	Paeonol
C10713	Lunamarine
C10714	Maculine; 1,3-Dioxolo(4,5-g)furo(2,3-b)quinoline, 9-methoxy-
C10715	Paeonolide
C10716	Maculosidine; Furo(2,3-b)quinoline, 4,6,8-trimethoxy-
C10717	Paeonoside
C10718	Maculosine
C10719	Nordihydroguaiaretic acid; NDGA
C10720	Picein
C10721	Rottlerin
C10722	Melicopicine
C10723	Tricyclodehydroisohumulone
C10724	Melicopine; 4,5-Dimethoxy-methyl-1,3-dioxolo(4,5-c)acridin-6(11H)-one
C10725	Nortrachelogenin
C10726	Xanthoxylin
C10727	Melochinone
C10728	Otobain
C10729	alpha-Peltatin
C10730	beta-Peltatin A methyl ether
C10731	N-Methylflindersine; 5H-Pyrano(3,2-c)quinolin-5-one, 2,6-dihydro-2,2,6-trimethyl-
C10732	O-Methylptelefolonium
C10733	Peganine; Vasicine
C10734	Pteleatine
C10735	Ribalinium
C10736	Robustine; Furo(2,3-b)quinolin-8-ol, 4-methoxy-
C10737	Phrymarolin I
C10738	Rutacridone
C10739	Rutacridone epoxide
C10740	Skimmianine
C10741	Swietenidin B
C10742	Tryptanthrine
C10743	Vasicinol; Pyrrolo(2,1-b)quinazoline-3,7-diol, 1,2,3,9-tetrahydro-, (R)-
C10744	Vasicinone
C10745	Veprisinium; Veprisinium salt
C10746	Phyllanthin
C10747	Albine
C10748	Aloperine
C10749	Ammothamnine; Oxymatrine; Matrine N-oxide
C10750	Anagyrine
C10751	Angustifoline
C10752	Aphylline; (+)-Aphylline
C10753	Argentine
C10754	Argyrolobine
C10755	Baptifoline
C10756	Cadiamine
C10757	Calpurnine; Hoe 933
C10758	Camoensine
C10759	6-Pentadecylsalicylic acid; Anacardic acid
C10760	Caulophylline; N-Methylcytisine
C10761	p-Anisaldehyde
C10762	Cinegalline
C10763	Cytisine
C10764	5,6-Dehydrolupanine
C10765	Antiarol; 3,4,5-Trimethoxyphenol
C10766	Ascosalitoxin
C10767	Dimethamine
C10768	(-)-Jamine; Homoormosanine
C10769	Lamprolobine
C10770	Bilobol; 5-[(8Z)-Pentadec-8-en-1-yl]benzene-1,3-diol
C10771	Leontiformine
C10772	Lupanine; (+)-Lupanine
C10773	Lupinine
C10774	Matrine
C10775	Multiflorine
C10776	Nuttalline
C10777	(-)-Ormosanine
C10778	Panamine
C10779	Piptanthine
C10780	Retamine
C10781	Rhombifoline; (1R)-3-(3-Butenyl)-1,2,3,4,5,6-hexahydro-1,5-methano-8H-pyrido[1,2-a][1,4]diazocin-8-one
C10782	Sophoramine
C10783	(-)-Sparteine; Sparteine
C10784	Cannabidiolic acid; Cannabidiolate
C10785	(15:1)-Cardanol; 3-[(Z)-8-Pentadecenyl]phenol
C10786	Templetine
C10787	2,6-Dimethoxyphenol; Pyrogallol 1,3-dimethyl ether
C10788	Ellagic acid
C10789	Thermospine; (-)-Thermopsine
C10790	Tinctorine
C10791	Tsukushinamine A
C10792	Gentisyl alcohol; 2,5-Dihydroxybenzyl alcohol
C10793	Geranylhydroquinone
C10794	Ginkgoic acid; Ginkgolic acid
C10795	Buxamine E
C10796	alpha-Chaconine
C10797	Cyclobuxine D; Cyclobuxine
C10798	Cyclopamine
C10799	Cycloprotobuxine C
C10800	Grevillol
C10801	Cyclovirobuxine C
C10802	5-(Heptadec-12-enyl)resorcinol
C10803	Demissine
C10804	2-(Hydroxymethyl)benzoic acid; 2-Hydroxymethylbenzoic acid
C10805	Leiocarposide
C10806	Funtumine
C10807	Germine
C10808	Imperialine; Cevan-6-one, 3,20-dihydroxy-, (3-beta,5-alpha,17-beta)-; Kashmirine; Peiminine
C10809	5-Pentadecylresorcinol; Cardol
C10810	Irehine
C10811	Jervine
C10812	Piperonal
C10813	Kurchessine
C10814	Paravallarine
C10815	Protoveratrine A
C10816	Protoveratrine B
C10817	Protoverine
C10818	Solacapine
C10819	Solamargine
C10820	Solanine; alpha-Solanin
C10821	Solanocapsine
C10822	Solasodine
C10823	Populin
C10824	Solasonine
C10825	Terminaline
C10826	Tomatidine
C10827	Tomatine
C10828	Veracevine; Cevane-3-beta,4-beta,12,14,16-beta,17,20-heptol, 4,9-epoxy-
C10829	Veratramine
C10830	Peimine; Verticine
C10831	Zygadenine
C10832	Sesamol
C10833	Syringic acid; Syringate; 4-Hydroxy-3,5-dimethoxybenzoate; Gallic acid 3,5-dimethyl ether
C10834	Theogallin
C10835	Trichocarpin
C10836	3,4,3'-Tri-O-methylellagic acid
C10837	Turgorin
C10838	Turricolol E
C10839	Urushiol III; 3-(8,11-Pentadecadienyl)-1,2-benzenediol
C10840	Zinniol
C10841	Anatoxin a; Ethanone, 1-(9-azabicyclo(4.2.1)non-2-en-2-yl)-, (1R)-
C10842	Anisodamine; 6-Hydroxyhyoscyamine
C10843	Apoatropine
C10844	Apohyoscine
C10845	Belladonnine
C10846	Bellendine
C10847	Benzoylecgonine
C10848	Tropacocaine
C10849	Brugine
C10850	Calystegin A3; Calystegine A3
C10851	Calystegin B2; Calystegine B2
C10852	Cinnamoylcocaine
C10853	Cochlearine
C10854	Convolamine
C10855	Convoline
C10856	Convolvine
C10857	Darlingine
C10858	Ecgonine
C10859	Knightinol
C10860	Littorine
C10861	Meteloidine
C10862	Norhyoscyamine
C10863	Phyllalbine
C10864	Physoperuvine
C10865	Pseudopelletierine
C10866	Scopoline
C10867	Strobamine; Cyclohepta(6)pyran-5,8-imin-4(5H)-one, 2,3,6,7,8,9-hexahydro-10-methyl-2-phenyl-,(2alpha,5beta,8beta)-(+)-
C10868	Tigloidine
C10869	Valeroidine
C10870	Phyllanthostatin A
C10871	Picropodophyllin
C10873	Plicatic acid
C10874	Podophyllotoxin
C10875	Podophyllotoxone
C10876	Podorhizol beta-D-glucoside
C10877	Prostalidin A
C10878	Randainol
C10879	Saucernetin
C10880	Savinin
C10881	Schisantherin A; Gomisin C
C10882	Sesamin
C10883	Sesamolinol
C10884	Sesartemin
C10885	Simplexoside
C10886	Steganacin; (-)-Steganacin
C10887	Styraxin
C10888	Surinamensin
C10889	(+)-Syringaresinol
C10890	(+)-Syringaresinol O-beta-D-glucoside; Acanthoside B
C10891	Trachelogenin; (-)-Trachelogenin
C10892	(+)-Veraguensin
C10893	Schizandrin C; Wuweizisu C
C10894	Yangambin; Lirioresinol-B dimethyl ether
C10895	Azafenidin
C10896	Benomyl; Benlate
C10897	Carbendazim; Mecarzole
C10898	2-Benzimidazolylguanidine
C10899	Allophanic acid methyl ester; Allophanic acid, methyl ester; 1-(Methoxycarbonyl)urea
C10900	Methyl oxalate
C10901	2-Aminobenzimidazole
C10902	Methyl 5-hydroxy-2-benzimidazole carbamate
C10903	Cinmethylin
C10904	Cabucine
C10905	Activated methyl group
C10906	D-Fructose
C10907	Cloransulam-methyl
C10908	Fluthiacet-methyl
C10909	Methabenzthiazuron
C10910	2-Methylthiobenzothiazole
C10911	Bromacil
C10912	Buprofezin
C10913	Cycloxydim
C10914	Cyprodinil
C10915	Bispyribac
C10916	2-Dimethylamino-5,6-dimethylpyrimidin-4-ol; 2-(Dimethylamino)-5,6-dimethyl-1H-pyrimidin-4-one
C10917	7-N,N-Dimethylamino-1,2,3,4,5-pentathiocyclooctane; PTCA
C10918	Indeloxazine
C10919	Mepanipyrim
C10920	Glycidol
C10921	Butyl acrylate
C10922	2,3-Dimercaptopropane-1-sulfonic acid; DMPS
C10923	2-Nitrofluorene; NF
C10924	9-Hydroxy-2-nitrofluorene; 9-OHNF
C10925	Acetochlor
C10926	Hexazinone
C10927	Cybutryne; Irgarol 1051
C10928	Alachlor
C10929	Benalaxyl
C10930	Metamitron; Goltix
C10931	Butachlor
C10932	Carpropamid
C10933	Amidosulfuron
C10934	2,6-Dichlorobenzamide; DCB
C10935	N,N-Diethyl-m-toluamide; Diethyltoluamide; DEET
C10936	N-(2,6-Dimethylphenyl)-4-[[(diethylamino)acetyl]amino]benzamide; DEGA
C10937	Bensulfuron-methyl; Bensulfuron methyl; Methyl bensulfuron
C10938	N,N-Diethylphenylacetamide; DEPA
C10939	Flumetover; N-Ethyl-N-methyl-4-(trifluoromethyl)-2-(3,4-dimethoxyphenyl)benzamide; EMTDB
C10940	Epicainide
C10941	Furalaxyl
C10942	Inabenfide
C10943	Chlorimuron-ethyl; Chlorimuron ethyl
C10944	Isobutylphendienamide
C10945	Caffeic aldehyde; 3,4-Dihydroxycinnamaldehyde; Caffeyl aldehyde
C10946	Metsulfuron-methyl; Metsulfuron methyl
C10947	Metalaxyl
C10948	Metazachlor
C10949	Nicosulfuron
C10950	Prosulfuron
C10951	N-(4-Chloro-3-methyl-5-isothiazolyl)-N-methyl-2-[p-[(alpha,alpha,alpha-trifluoro-p-tolyl)oxy]phenyl]acetamide; ITOPA
C10952	Rimsulfuron
C10953	Metolachlor
C10954	Naproanilide
C10955	Sulfometuron methyl
C10956	Oxycarboxin
C10957	Thifensulfuron-methyl; Thifensulfuron methyl
C10958	Prinomide
C10959	Thenylchlor; NSK-850
C10960	Triforine
C10961	Triasulfuron
C10962	Tribenuron methyl; Tribenuron-methyl
C10963	Terbacil
C10964	Benoxacor
C10965	Bentazone
C10966	Chlorpromazine N-oxide
C10967	Fluperlapine
C10968	Idazoxan
C10969	SC-1271; 1-(4'-Chlorophenyl)-1,4-dihydro-4-oxo-5-propoxycinnoline-3-carboxylic acid
C10970	Benalfocin; SK&F 86466
C10971	Isoimide; N-(Bromophenyl)-3,4,5,6-tetrahydroisophthalimide
C10972	Imide; N-(4-Bromophenyl)-3,4,5,6-tetrahydrophthalimide
C10973	Thiadiazolidinone; 5-(4-Bromophenylimino)-3,4-tetramethylene-1,3,4-thiadiazolidin-2-one
C10974	4-Methylaminobutanal
C10975	Triazolidinonethione; 4-Bromophenyl-1,2-tetramethylene-1,2,4-triazolidin-3-one-5-thione
C10976	1-Oxa-2-oxo-3-methylcycloheptane
C10977	Thiadiazolidinethione; 5-(4-Bromophenylimino)-3,4-tetramethylene-1,3,4-thiadiazolidine-2-thione
C10978	Triazolidinedithione; 4-Bromophenyl-1,2-tetramethylene-1,2,4-triazolidine-3,5-dithione
C10979	Chlozolinate; Dichlozolinate
C10980	Bifenthrin
C10981	Vinclozolin
C10982	Cyfluthrin
C10983	Cyhalothrin
C10984	Cypermethrin
C10985	Deltamethrin; Decamethrin
C10986	Procymidone
C10987	N-(3,5-Dichlorophenyl)succinimide; NDPS
C10988	Fenvalerate; Pydrin
C10989	Fluvalinate
C10990	Flumiclorac pentyl; S-23031
C10991	Resmethrin
C10992	Tefluthrin
C10993	Flumipropyn; S-23121
C10994	Hydramethylnon; Amdro
C10995	Amitraz; Mitac
C10996	Daminozide
C10997	Guazatine; Iminoctadine
C10998	4-Aminobiphenyl
C10999	4,4'-Methylene-bis-(2-chloroaniline); Methylenebis(chloroaniline); MOCA
C11000	Dichloran; Dicloran; 2,6-Dichloro-4-nitroaniline; DCNA
C11001	2,6-Diethylaniline; DEA
C11002	Isofenphos
C11003	2,4-Xylidine; 2,4-Dimethylaniline; 2,4-DMA
C11004	2,6-Dimethylaniline; 2,6-DMA; 2,6-Xylidine
C11005	Isoproturon
C11006	2,4-Dinitrotoluene; 2,4-DNT
C11007	Linuron
C11008	2,6-Dinitrotoluene; 2,6-DNT
C11009	Chlorbromuron
C11010	2-Fluoroaniline; o-Fluoroaniline
C11011	Metoxuron; Dosanex
C11012	Pencycuron
C11013	3-Fluoroaniline; m-Fluoroaniline
C11014	4-Fluoroaniline; p-Fluoroaniline
C11015	Aldicarb
C11016	Diphenylamine; N,N-Diphenylamine
C11017	Kresoxim-methyl; BAS 490 F
C11018	Azinphos-methyl; Azinphos methyl
C11019	Pendimethalin
C11020	2,4-DP; Dichlorprop; 2-(2,4-Dichlorophenoxy)propionic acid
C11021	Diclofop methyl
C11022	Butamifos; Cremart
C11023	O-Ethyl-O-(5-methyl-4-nitrophenyl)(1-methylpropyl)phosphoramidothioate
C11024	Fenoxaprop-ethyl; Fenoxaprop ethyl
C11025	Coumaphos
C11026	Coumaphos anti-dimer
C11027	Coumaphos syn-dimer
C11028	Phosalone; Agria 1060 A
C11029	Fluazifop butyl
C11030	Quinalphos
C11031	Haloxyfop methyl; Haloxyfop methyl ester
C11032	Trichlopyr; Triclopyr
C11033	1-Aminomethylphosphonic acid; AMPA
C11034	MK-129; 2-[p-(p-Chlorobenzyloxy)phenyl]-4,5,6,7-tetrahydroisoindoline-1,3-dione
C11035	Flumioxazin; S-53482
C11036	Bromobenzene
C11037	Chlorothalonil; Tetrachloroisophthalonitrile; Daconil; TPN
C11038	2'-Deoxy-5-hydroxymethylcytidine-5'-diphosphate
C11039	2'-Deoxy-5-hydroxymethylcytidine-5'-triphosphate
C11040	Dichlobenil; 2,6-Dichlorobenzonitrile
C11041	Chlorthiamid; 2,6-Dichlorothiobenzamide
C11042	Hexachlorobenzene; HCB
C11043	Methoxychlor
C11044	2,2',4,4',5-Pentachlorodiphenyl ether; 1,2,4-Trichloro-5-(2,4-dichlorophenoxy)benzene
C11045	Aspartame
C11047	Azadirachtinin; 3-Acetyl-1-tigloylazadirachtinin
C11048	Brassicanal A
C11049	24-epi-Brassinolide
C11050	25-Hydroxy-24-epi-brassinolide
C11051	26-Hydroxy-24-epi-brassinolide
C11052	7-Ethoxycoumarin
C11053	9,10-Dihydrokadsurenone
C11054	Spinosyn A; Spinosad factor A
C11055	Spinosyn B
C11056	Spinosyn D; Spinosad factor D
C11057	3,4,3',4'-Tetrachlorobiphenyl; PCB 77
C11058	1,2,3,4-Tetrachlorodibenzodioxin; 1,2,3,4-TCDD; 1,2,3,4-Tetrachlorodibenzo-p-dioxin
C11059	1,3,6,8-Tetrachlorodibenzo-p-dioxin; 1,3,6,8-Tetrachlorodibenzodioxin; 1,3,6,8-TCDD
C11060	(-)-Abscisic acid; (-)-ABA
C11061	all-trans-Retinoyl-beta-glucuronide; Retinoyl glucuronide
C11062	4-Hydroxybutyryl-CoA; 4-Hydroxybutanoyl-CoA
C11063	Chlornitrofen; MC-338; 2,4,6-Trichlorophenyl 4-nitrophenyl ether
C11064	Fluorodifen; Preforan
C11065	Nitrofen
C11066	Bifenox; MC-4379
C11067	MC-3761
C11068	MC-5127
C11069	MC-6063
C11070	MC-7181
C11071	Aminocarb; Matacil
C11072	THTA; 2-Tetrahydrothiopheneacetic acid
C11073	Benfuracarb
C11074	THTC; 2-n-Tetrahydrothiophenecarboxylic acid
C11075	Carbetamide
C11076	2-N-Dodecyltetrahydrothiophene; DTHT
C11077	Diethofencarb
C11078	Fenoxycarb
C11079	Pirimicarb
C11080	Cartap
C11081	EPTC; S-Ethyl dipropylthiocarbamate
C11082	2-N-Undecyltetrahydrothiophene; UTHT
C11083	Assert; Imazamethabenz; Imazamethabenz-methyl; 2-[4,5-Dihydro-4-methyl-4-(1-methylethyl)-5-oxo-1H-imidazol-2-yl]-4(or 5)-methylbenzoic acid methyl ester
C11084	Fenothiocarb
C11085	Fenothiocarb sulfoxide
C11086	Molinate; Ordram
C11087	Orbencarb
C11088	1,2-Dibromoethane; Ethylene dibromide
C11089	Dichloroacetylene
C11090	Endosulfan; Benzoepin
C11091	Hexachloro-1,3-butadiene; HCBD; Hexachlorobutadiene
C11092	Azocyclotin
C11093	Cyhexatin
C11094	Carfentrazone-ethyl
C11095	Clomazone; FMC57020
C11096	Croconazole
C11097	F5231
C11098	Fenpyroximate
C11099	Fipronil
C11100	Flurochloridone; Raiser
C11101	5-Hydroxymethyl-2-furaldehyde; HMF; 5-Hydroxymethylfurfural
C11102	Hymexazol O-glucoside; HOG
C11103	Hymexazol
C11104	Hymexazol N-glucoside; HNG
C11105	5-Methyl-3-isoxazolyl sulfate
C11106	3-Oxobutanamide; Acetoacetamide; AAA
C11107	3-beta-D-Glucopyranuronosyloxy-5-methylisoxazole
C11108	(-)-erythro-(2R,3R)-Dihydroxybutylamide; DBA
C11109	HBA
C11110	Imidacloprid
C11111	Isoprothiolane
C11112	Isoprothiolane sulfoxide; Propanedioic acid, 1,3-dithiolan-2-ylidene-, bis(1-methylethyl) ester, 5-oxide
C11113	Methaphenilene
C11114	Methapyrilene
C11115	5-Methyl-2-furaldehyde; 5-Methyl-2-furfural
C11116	1-Methylparabanic acid; Imidazolidinetrione, methyl-
C11117	5-N-Methyloxaluric acid
C11118	N-Methyl-2-pyrrolidinone; 1-Methyl-2-pyrrolidinone; N-Methylpyrrolidone
C11119	3-Nitrosothiazolidine; N-Nitroso-1,3-thiazolidine
C11120	Rilmenidine; Oxaminozoline
C11121	Propiconazole
C11122	DTP; (2,4-Dichlorophenyl)(5-hydroxy-1,3-dimethyl-1H-pyrazol-4-yl)methanone; 4-(2,4-Dichlorobenzoyl)-1,3-dimethyl-5-hydroxypyrazole
C11123	Pyrazolate; 4-(2,4-Dichlorobenzoyl)-1,3-dimethyl-5-pyrazolyl p-toluenesulfonate
C11124	Spiroxamine; KWG4168
C11125	Sulfentrazone; F6285
C11126	Tebufenpyrad; 1H-Pyrazole-5-carboxamide, 4-chloro-N-((4-(1,1-dimethylethyl)phenyl)methyl)-3-ethyl-1-methyl-
C11127	Triadimenol
C11128	2,4,5-Tribromo-1-(4-chlorobenzoyl)imidazole
C11129	Isatin; 1H-Indole-2,3-dione
C11130	3-Hydroxyindolin-2-one; 1,3-Dihydro-3-hydroxy-2H-indol-2-one; Dioxindole
C11131	2-Methoxy-estradiol-17beta 3-glucuronide
C11132	2-Methoxyestrone 3-glucuronide
C11133	Estrone glucuronide; Estrone 3-glucuronide; Estrone beta-D-glucuronide
C11134	Testosterone glucuronide; Testosterone 17beta-(beta-D-glucuronide)
C11135	Androsterone glucuronide; Androsterone 3-glucuronide
C11136	Etiocholan-3alpha-ol-17-one 3-glucuronide
C11141	(+)-Atherospermoline
C11142	Dimethyl sulfone; Sulfonylbismethane
C11143	Dimethyl sulfoxide; DMSO
C11144	Dimethyl ether; Methoxymethane; DME
C11145	Methanesulfonic acid; Methanesulfonate
C11146	Methylmercury chloride
C11147	Fluoromethane; Methyl fluoride
C11148	TCE epoxide; Trichloroethylene epoxide; Trichloroepoxyethane
C11149	Dichloroacetate
C11150	Trichloroacetate; Trichloroacetic acid; TCA
C11151	Phenylmercury acetate
C11152	Tetraphenylphosphonium
C11153	Teniposide; VM-26
C11154	Trimetrexate
C11155	n-Propyl gallate; Propyl gallate
C11156	Triadimefon
C11158	Topotecan
C11159	Tiron; 1,2-Dihydroxybenzene-3,5-disulfonic acid disodium salt
C11160	Thiram; Tetramethylthioperoxydicarbonic diamide
C11161	Ethidium bromide; Homidium bromide
C11162	5'-Methoxyhydnocarpin-D
C11163	N-(2-Methoxyphenyl)-N'-(2-naphtyl)urea; INF271
C11164	CCCP; Carbonyl cyanide m-chlorophenyl hydrazone
C11165	Thiolactomycin
C11166	SDS; Sodium lauryl sulfate; Sodium dodecyl sulfate
C11168	Tetrabenazine
C11169	Sulfathiazole
C11170	Sulbenicillin
C11171	Sodium deoxycholate
C11172	Simazine
C11173	SN-38
C11174	1-Diphosinositol pentakisphosphate; D-myo-Inositol, 2,3,4,5,6-pentakis(dihydrogen phosphate) 1-(trihydrogen diphosphate); Diphospho-myo-inositol pentakisphosphate; 1D-myo-Inositol 1-diphosphate 2,3,4,5,6-pentakisphosphate
C11175	S-(2,4-Dinitrophenyl)glutathione
C11177	Rhodamine 6G
C11178	Resazurin
C11179	Pyronine Y; Pyronine
C11180	Pyrimethanil
C11181	Proflavine
C11182	Prochloraz
C11184	PMEG; 9-((2-Phosphonylmethoxy)ethyl)guanine
C11185	Nuarimol
C11186	Nonactin
C11188	Neburon; Kloben
C11189	Hoechst 33342; Hoe 33342
C11190	Rhodamine 123
C11191	cis-(Z)-Flupenthixol
C11193	R (+)-Propanolol; R-(+)-Propranolol; Dexpropranolol
C11194	Morfamquat; Morfamquat dichloride
C11195	Mitoxantrone
C11196	Methomyl
C11198	Melitten; Melittin
C11199	Cefpirome; HR 810
C11200	Lenacil
C11201	Isometamidium chloride
C11202	Cefclidin
C11203	Cefozopran; SCE 2787
C11207	Fenapanil; Phenapronil; Sisthane
C11208	Iprodione; Rovrol; Rovral
C11210	Cefoselis
C11212	NIK250
C11213	SDZ PSC 833; Valspodar; 3'-Keto-bmt(1)-val(2)-cyclosporin A
C11214	Thiocarbohydrazide; 1,3-Diamino-2-thiourea
C11215	Arsenate ion; Arsenate
C11216	Zwittergent 3-14
C11217	p-Fluorophenylalanine
C11218	Gramicidin S
C11219	Imazalil nitrate
C11221	Formylmethionyl-leucyl-phenylalanine methyl ester; FMLP OMe
C11222	Geldanamycin
C11224	Fenuron
C11225	Herbimycin; Herbimycin A
C11226	Fenarimol
C11227	Ethionine
C11228	Estramustine
C11229	Epoxiconazole
C11230	Epirubicin
C11231	Docetaxel anhydrous; Docetaxel
C11232	Diphenylcarbazide
C11233	Dimethyl phthalate
C11234	Difloxacin
C11235	Diclobutrazol
C11236	Niguldipine; Dexniguldipine
C11237	17beta-Estradiol 17-(beta-D-glucuronide); Estradiol-17beta-glucuronide; Glucuronosylestradiol
C11238	GF 109203X; Bisindolylmaleimide I
C11239	MK 571; Verlukast
C11240	Rufloxacin
C11242	Bacteriochlorophyll a
C11243	Bacteriochlorophyll b
C11244	Bacterio-chlorophyll c; Bacterio-chlorophyll d; Bacterio-chlorophyll e
C11245	Glucuronosyletoposide; Etoposide glucuronide
C11246	6alpha-Glucuronosylhyodeoxycholate
C11248	DU-6859; Sitafloxacin
C11249	Cyclohexane
C11250	Demecolcine; Colcemid
C11251	Cholesteryl palmitate
C11252	Chloroneb
C11253	Cefsulodin
C11254	Carmine; Carminic acid
C11255	Carboxin
C11256	Calpeptin; N-Cbz-leu-nleu-al
C11257	Calcein AM
C11258	Bitertanol
C11259	Bicozamycin; Bicyclomycin
C11260	2-Amino-2-methyl-1,3-propandiol; Aminomethyl propanediol
C11261	Amitrole; 3-Amino-1,2,4-triazole; Aminotriazole; 2-Amino-1,3,4-triazole
C11262	5-Azacytidine; Azacitidine
C11263	6-Benzylaminopurine; N-Benzyladenine; N6-Benzyladenine
C11264	7-Hydroxyflavone; 7-Hydroxy-2-phenyl-4-benzopyrone
C11265	8-Azaadenosine
C11266	8-Bromoadenosine
C11268	Biapenem
C11269	Virginiamycin S1; Virginiamycin factor S
C11271	n-Hexane; Hexane
C11272	Fluorobenzene
C11273	Acriflavine
C11274	Tetrachlorosalicylanilide; 2-Hydroxy-3,4,5,6-tetrachlorobenzanilide
C11275	Cetyltrimethylammonium bromide; Cetrimonium bromide; Trimethylcetylammonium bromide; Hexadecanyltrimethylammonium bromide; CTAB
C11276	Nimustine hydrochloride; ACNU
C11277	Adefovir; PMEA; 9-(2-Phosphonylmethoxyethyl)adenine
C11278	Aflatoxin B1exo-8,9-epoxide-GSH; 8,9-Dihydro-8-(S-glutathionyl)-9-hydroxyaflatoxin B1
C11279	Myristyltrimethylaminium bromide; Tetradecyltrimethylammonium bromide; MTAB
C11280	Dolastatin 10
C11281	Anisomycin
C11282	Azidopine
C11283	2,4-Dinitrophenylhydrazine
C11284	Indolebutyric acid; Indole-3-butyric acid; IBA
C11285	Tridemorph; 2,6-Dimethyl-4-tridecylmorpholine
C11288	16alpha,17beta-Estriol 3-(beta-D-glucuronide)
C11289	17beta-Estradiol 3-sulfate-17-(beta-D-glucuronide); Estradiol 17beta-glucuronide 3-sulfate
C11290	3-Chlorosalicylanilide
C11292	N-Acetylleucyl-leucyl-methioninal
C11293	Etaconazole; CGA 64251
C11295	N-Acetyl-leu-leu-leu-leu-tyr-amide; NAc-L4Y-amide
C11296	N-Acetyl-leu-leu-leu-tyr-amide; NAc-L3Y-amide
C11297	N-Acetyl-leu-leu-tyr-amide; NAc-LLY-amide
C11298	N-Formyl-norleucyl-leucyl-phenylalanyl-methylester; f-NLP-ME
C11299	Virginiamycin M1; Mikamycin A; Pristinamycin IIA; Streptogramin A
C11300	Soraphen A
C11301	Sulfoglycolithocholate; Glycolithocholate 3-sulfate; Sulfolithocholylglycine
C11302	S-Octyl GSH; S-Octyl glutathione
C11303	S-Decyl GSH; S-Decyl glutathione
C11304	S-(PGA1)-glutathione
C11305	Triphenyltetrazolium chloride; 2,3,5-Triphenyltetrazolium chloride
C11306	Acetylleucyl-leucyl-norleucinal
C11307	Cetylpyridinium chloride
C11308	Chymostatin
C11309	Calcimycin; Ionophore A23187
C11310	1-Methyl-4-phenylpyridinium; N-Methyl-4-phenylpyridine; Cyperquat
C11311	Oligomycin A
C11312	Oligomycin B
C11313	Oligomycin C
C11314	Oligomycin D; Rutamycin
C11315	S-(4-Azidophenacyl)glutathione; S-(p-Azidophenacyl)glutathione
C11316	Tetraphenylarsonium
C11318	DAMGO; (D-Ala(2)-mephe(4)-gly-ol(5))enkephalin; Tyr-D-Ala-Gly-MePhe-Gly-ol
C11319	3,5-Dinitrosalicylic acid
C11320	D-Ornithine hydrochloride
C11321	3-((3-Cholamidopropyl)dimethylammonium)-1-propanesulfonate; CHAPS
C11322	4,5,6,7-Tetrachloro-2-trifluoromethylbenzimidazole
C11323	Chromotropic acid; 4,5-Dihydroxynaphthalene-2,7-disulfonic acid
C11324	6-(3,3-Dimethylallyl)chrysin; 6-(3,3-DMA)chrysin
C11325	8-(3,3-Dimethylallyl)chrysin; 8-(3,3-DMA)chrysin
C11326	8-Anilino-1-naphthalene sulfonic acid; 1-Anilino-8-naphthalenesulfonate; ANS
C11327	2-Pyridyl hydroxymethane sulfonic acid
C11328	Leucyl-leucyl-norleucine
C11329	N-Acetyl-ala-ala-ala-methylester; NAc-AAA-ME
C11330	N-Acetyl-leu-leu-tyr; NAc-LLY
C11331	Leu-leu-tyr; LLY
C11332	Leucyl-leucine
C11333	N-Acetyl-leucyl-leucine
C11335	N,N,N-Trimethylmethanaminium chloride; Tetramethylammonium chloride
C11336	Mersalyl acid
C11337	Tetramisole hydrochloride; (+-)-Tetramisole hydrochloride
C11338	Bornyl acetate; (1R,2S,4R)-(+)-Bornyl acetate
C11339	Antimycin A1
C11340	Antimony potassium tartrate
C11341	N-Acetylphenylalanine beta-naphthyl ester; N-Acetyl-DL-phenylalanine beta-naphthyl ester
C11342	Oxolinic acid
C11343	Salicylhydroxamic acid
C11344	Methyl tert-butyl ether; tert-Butyl methyl ether
C11345	1,2,4-Triazole-3-alanine; Triazolealanine
C11346	16alpha,17beta-Estriol 17-(beta-D-glucuronide)
C11347	S-Methyl GSH; S-Methylglutathione
C11348	(S)-1-Phenylethanol; (S)-1-Phenethyl alcohol
C11349	Amino group donor
C11350	(+)-trans-alpha-Irone
C11351	N1-Amidinostreptamine 6-phosphate; 1D-1-Guanidino-3-amino-1,3-dideoxy-scyllo-inositol 6-phosphate
C11352	5,6-Dichloro-1,3-cyclohexadiene
C11353	2-Hydroxy-3-chloropenta-2,4-dienoate
C11354	2-Hydroxy-cis-hex-2,4-dienoate
C11355	4-Amino-4-deoxychorismate; ADC
C11356	trans,trans,cis-Geranylgeranyl diphosphate; trans,trans,cis-Geranylgeranyl pyrophosphate; Geranylneryl diphosphate; 2-cis,6-trans,10-trans-Geranylgeranyl diphosphate
C11357	(-)-Anabasine
C11358	D-(-)-Anaferine; (-)-Anaferine
C11359	(-)-Hygrine
C11360	(+)-Nornicotine
C11361	N-Acetylleukotriene E4
C11362	BQ 485; Perhydroazepino-N-carbonyl-L-Leu-D-Trp-D-Trp
C11363	Sulfobromophthalein
C11365	Irinotecan carboxylate; CPT-11 carboxylate form
C11366	SN-38 carboxylate form
C11367	GSH-prostaglandin A1; Glutathione-prostaglandin A1 conjugate; PGA1-GS
C11368	Grepafloxacin
C11369	Fluo-3
C11370	N-Ethylmaleimide-S-glutathione
C11371	Nafenopin
C11372	ICI D1694; ZD1694; Tomudex; Raltitrexed
C11373	Temocaprilat; RS 5139
C11374	GW1843; 1843U89
C11375	SN38 glucuronide carboxylate form
C11376	SN38 glucuronide; SN-38G
C11377	alpha-N-Acetylneuraminyl-2,6-beta-D-galactosyl-1,4-N-acetyl-D-glucosaminyl-glycoprotein
C11378	Ubiquinone-10; Ubidecarenone; Coenzyme Q10
C11379	Cinchonidine; (8alpha,9R)-Cinchonan-9-ol
C11380	Apocynin; Acetovanillone
C11381	Benzoyltropein; Benzoyltropine
C11382	(+)-3-Carene; Isodiprene; (+)-Car-3-ene; (1S,6R)-3,7,7-Trimethylbicyclo[4.1.0]hept-3-ene
C11383	(+)-(S)-Carvone; Carvol; (+)-Carvone; Carvone
C11384	(S)-(-)-Citronellal; (S)-3,7-Dimethyloct-6-enal
C11385	Globotetraosylceramide; N-Acetyl-galactosaminyl-1,6-D-galactosyl-1,4-D-galactosyl-1,4-D-glucosylceramide; GalNAc-bta1->6Gal-alpha1->4Gal-beta1->4Glc-beta1->1'Cer
C11386	(-)-Citronellol
C11387	(1S,4R)-(+)-Fenchone; (+)-Fenchone
C11388	(-)-Linalool; (R)-(-)-Linalool; (3R)-Linalool
C11389	(+)-Linalool; (S)-(+)-Linalool; (3S)-Linalool
C11390	(+)-Menthone
C11391	(S)-(+)-alpha-Phellandrene
C11392	(-)-beta-Phellandrene
C11393	(-)-alpha-Terpineol; (L)-alpha-Terpineol
C11394	(+)-Chrysanthenone
C11395	(4R,6R)-cis-Carveol
C11396	(1R,2R,4R)-Dihydrocarveol; (-)-Dihydrocarveol
C11397	(1R,2S,4R)-Neo-dihydrocarveol
C11398	(1R,4R)-Dihydrocarvone
C11399	(1S,2S,4R)-Iso-dihydrocarveol
C11400	(1S,2R,4R)-Neoiso-dihydrocarveol
C11401	(1S,4R)-Iso-dihydrocarvone
C11402	(4R,7R)-4-Isopropenyl-7-methyl-2-oxo-oxepanone
C11403	(3S,6R)-6-Isopropenyl-3-methyl-2-oxo-oxepanone
C11404	(3R)-6-Hydroxy-3-isopropenyl-heptanoate
C11405	(3R)-3-Isopropenyl-6-oxoheptanoate; (3R)-3-Isopropenyl-6-oxoheptanoic acid
C11406	(5R)-6-Hydroxy-5-isopropenyl-2-methylhexanoate
C11407	(3R)-3-Isopropenyl-6-oxoheptanoyl-CoA
C11408	(4S,6S)-cis-Carveol
C11409	(+)-trans-Carveol; (4S,6R)-trans-Carveol
C11410	(1R,2S,4S)- Neoiso-dihydrocarveol
C11411	(1R,2R,4S)-Iso-dihydrocarveol
C11412	(1R,4S)-Iso-dihydrocarvone
C11413	(1S,2S,4S)-Dihydrocarveol; (+)-Dihydrocarveol
C11414	(4S,7R)-4-Isopropenyl-7-methyl-2-oxo-oxepanone; 4-Isopropenyl-7-methyloxepan-2-one
C11415	(1S,4S)-Dihydrocarvone
C11416	(1S,2R,4S)-Neo-dihydrocarveol
C11417	(3S)-6-Hydroxy-3-isopropenyl-heptanoate; 6-Hydroxy-3-isopropenylheptanoate
C11418	(3S,6S)-6-Isopropenyl-3-methyl-2-oxo-oxepanone
C11419	(3S)-3-Isopropenyl-6-oxoheptanoate; (3S)-3-Isopropenyl-6-oxoheptanoic acid
C11420	(5S)-6-Hydroxy-5-isopropenyl-2-methylhexanoate
C11421	(3S)-3-Isopropenyl-6-oxoheptanoyl-CoA
C11422	Phenanthrene; Phenanthracene
C11425	2-Hydroxy-2H-benzo[h]chromene-2-carboxylate
C11426	cis-4-(1'-Hydroxynaphth-2'-yl)-2-oxobut-3-enoate
C11427	1-Hydroxy-2-naphthaldehyde
C11428	trans-9(S),10(S)-Dihydrodiolphenanthrene
C11429	Phenanthrene-9,10-oxide
C11430	9-Hydroxyphenanthrene; 9-Phenanthrol
C11431	Phenanthrene-1,2-oxide
C11432	1-Phenanthrol; 1-Hydroxyphenanthrene
C11433	1-Methoxyphenanthrene
C11434	2-C-Methyl-D-erythritol 4-phosphate
C11435	4-(Cytidine 5'-diphospho)-2-C-methyl-D-erythritol
C11436	2-Phospho-4-(cytidine 5'-diphospho)-2-C-methyl-D-erythritol
C11437	1-Deoxy-D-xylulose 5-phosphate
C11438	C-1027 Chromophore; C-1027
C11439	Formyl-L-methionyl peptide
C11440	Methionyl peptide
C11441	Deshydroxy-C-1027 chromophore
C11442	Aromatized C-1027 chromophore
C11443	Aromatized deshydroxy-C-1027 chromophore
C11445	4-(1,2-Epoxyethyl)-8,9-epoxy-enediyne
C11446	4-Dihydroxyethyl-8,9-epoxy-enediyne
C11447	dTDP-4-dimethylamino-4,6-dideoxy-5-C-methyl-L-mannose
C11448	3,4-Dihydro-7-methoxy-2-methylene-3-oxo-2H-1,4-benzoxazine-5-carbonyl-CoA; Benzoxazolinyl-CoA
C11449	(3S)-3-Amino-3-(3-chloro-4,5-dihydroxyphenyl)propanoyl-[peptidyl-carrier protein SgcC2]
C11453	2-C-Methyl-D-erythritol 2,4-cyclodiphosphate; 3-Methyl-1,2,3,4-tetrahydroxybutane-1,3-cyclic bisphosphate
C11455	4,4-Dimethyl-5alpha-cholesta-8,14,24-trien-3beta-ol
C11456	cis-3-(1-Carboxy-ethyl)-3,5-cyclo-hexadiene-1,2-diol
C11457	3-(3-Hydroxyphenyl)propanoic acid; Dihydro-3-coumaric acid; 3-Hydroxyphenylpropanoate; 3-(3-Hydroxyphenyl)propanoate
C11460	dTDP-4-oxo-5-C-methyl-L-rhamnose; dTDP-4-oxo-6-deoxy-5-C-methyl-L-mannose
C11461	dTDP-4-amino-4,6-dideoxy-5-C-methyl-L-mannose
C11462	3-Hydroxy-L-tyrosyl-AMP; 3,4-Dihydroxy-L-phenylalanyl-AMP
C11465	3,5-Dihydroxyanthranilate; 3,5-Dihydroxyanthranilic acid
C11466	5-Methoxy-3-hydroxyanthranilate; 5-Methoxy-3-hydroxyanthranilic acid
C11467	N-Pyruvoyl-5-methoxy-3-hydroxyanthranilate; N-Pyruvoyl-5-methoxy-3-hydroxyanthranilic acid
C11468	3,4-Dihydro-7-methoxy-2-methylene-3-oxo-2H-1,4-benzoxazine-5-carboxylic acid; Benzoxazolinate
C11469	Calicheamicin gamma(1)I; Calichemicin gamma1
C11471	Dynemicin A
C11472	D-glycero-beta-D-manno-Heptose 1,7-bisphosphate
C11473	Thiocyclam; Evisect
C11474	Nereistoxin; NTX
C11476	L-Arabinose
C11477	Sugar
C11480	2-Methyl-6-oxohepta-2,4-dienal
C11481	HSO3-; Hydrogen sulfite; Bisulfite
C11482	Holo-Lys2; [Enzyme]-acyl-binding site; [Enzyme]-phosphopantetheine
C11483	MEGA
C11484	GA
C11485	LY201116; Ameltolide
C11486	NAC
C11487	EPA; N-Ethylphenylacetamide; N-Ethyl-2-phenylacetamide
C11488	HMMF; N-Hydroxymethyl-N-methylformamide
C11489	NMF; N-Methylformamide
C11490	AMCC; N-Acetyl-S-(N-methylcarbamoyl)cysteine
C11491	NOP; 2-(2-Naphthalenyloxy)propanoic acid; 2-(2-Naphthoxy)propionic acid
C11492	NOPM; 2-(2-Naphthoxy)propionic acid methyl ester
C11493	Carfentrazone
C11494	Methyl 2-(4-isopropyl-4-methyl-5-oxo-2-imidazolin-2-yl)-p-toluate
C11495	Methyl 6-(4-isopropyl-4-methyl-5-oxo-2-imidazolin-2-yl)-m-toluate
C11496	(R)-2-Hydroxypropyl-CoM; 2-(R)-Hydroxypropyl-CoM
C11497	2-Oxopropyl-CoM; 2-(2-Oxopropylthio)ethanesulfonate
C11498	(S)-2-Hydroxypropyl-CoM; 2-(S)-Hydroxypropyl-CoM
C11499	(S)-3-Sulfolactate; (2S)-3-Sulfolactate
C11500	5'-Dehydroadenosine
C11501	9-Riburonosyladenine
C11502	Mycothione
C11503	3-Hydroxy-1H-quinolin-4-one
C11504	3-Hydroxy-2-methyl-1H-quinolin-4-one
C11505	Propylene; Propene
C11506	(2R)-1,2-Epoxypropane
C11507	(S)-1,2-Epoxypropane
C11508	4alpha-Methyl-5alpha-ergosta-8,14,24(28)-trien-3beta-ol; delta8,14 -Sterol
C11509	3beta-Hydroxy-4beta-methyl-5alpha-cholest-7-ene-4alpha-carbaldehyde
C11510	2,4.6-Trichloroanisole
C11511	threo-3-Hydroxy-L-aspartate; L-threo-3-Hydroxyaspartate
C11512	Methyl jasmonate; (-)-Methyl jasmonate
C11513	(24R)-24-Methylcycloarta-25-en-3-beta-ol
C11514	(E)-3-(Methoxycarbonyl)pent-2-enedioate
C11515	(E)-2-(Methoxycarbonylmethyl)butenedioate
C11516	2-(alpha-D-Mannosyl)-3-phosphoglycerate
C11519	N-Cyclohexylformamide
C11520	Cyclohexyl isocyanide; N-Cyclohexylisocyanide; Cyclohexaneisonitrile
C11521	UDP-6-sulfoquinovose
C11522	24-Methylenelophenol; 4-alpha-Methyl-5-alpha-ergosta-7,24-dien-3-beta-ol
C11523	24-Ethylidenelophenol; alpha1-Sitosterol; 4-alpha-Methyl-5-alpha-stigmasta-7,Z-24-dien-3-beta-ol; (Z)-24-Ethylidenelophenol
C11524	Diphospho-myo-inositol polyphosphate
C11525	myo-Inositol polyphosphate
C11526	5-PP-InsP5; 5-Diphosphoinositol pentakisphosphate; 1D-myo-Inositol 5-diphosphate pentakisphosphate; 1D-myo-Inositol 5-diphosphate 1,2,3,4,6-pentakisphosphate
C11527	4-Hydroxymandelate; 4-Hydroxymandelic acid
C11529	N-Carbamoyl-L-amino acid; N-Carbamoyl-L-2-amino acid
C11531	6-O-(beta-D-Xylopyranosyl)-beta-D-glucopyranoside; beta-Primeveroside
C11535	6-O-(beta-D-Xylopyranosyl)-beta-D-glucopyranose; beta-Primeverose
C11536	(2R)-O-Phospho-3-sulfolactate; (2R)-Phosphosulfolactate
C11537	(2R)-3-Sulfolactate; (R)-3-Sulfolactate
C11538	Cobalt-sirohydrochlorin; Cobalt-factor II
C11539	Cobalt-precorrin 3
C11540	Cobalt-precorrin 4
C11541	Cobalt-precorrin 5
C11542	Cobalt-precorrin 6; Cobalt-precorrin 6A
C11543	Cobalt-dihydro-precorrin 6; Cobalt-precorrin 6B
C11544	2(alpha-D-Mannosyl)-D-glycerate; alpha-Mannosylglycerate; 2-O-(alpha-D-Mannopyranosyl)-D-glycerate
C11545	Cobalt-precorrin 8; Cobalt-precorrin-8
C11546	2-(beta-D-Glucosyl)-sn-glycerol
C11547	3-(Acyloxy)acyl group of bacterial toxin
C11548	3-Hydroxyacyl group of bacterial toxin
C11554	1-Phosphatidyl-1D-myo-inositol 3,4-bisphosphate; 1,2-Diacyl-sn-glycero-3-phospho-(1'-myo-inositol-3',4'-bisphosphate)
C11555	1D-myo-Inositol 1,4,5,6-tetrakisphosphate; D-myo-Inositol 1,4,5,6-tetrakisphosphate; Inositol 1,4,5,6-tetrakisphosphate
C11556	1-Phosphatidyl-1D-myo-inositol 3,5-bisphosphate; 1,2-Diacyl-sn-glycero-3-phospho-(1'-myo-inositol-3',5'-bisphosphate)
C11557	1-Phosphatidyl-1D-myo-inositol 5-phosphate; 1,2-Diacyl-sn-glycero-3-phospho-(1'-myo-inositol-5'-phosphate)
C11560	1-Carbazol-9-yl-3-(3,5-dimethylpyrazol-1-yl)-propan-2-ol
C11561	2-(4-Chloro-3,5-dimethylphenoxy)-N-(2-phenyl-2H-benzotriazol-5-yl)-acetamide
C11562	N-[2-(4-Chloro-phenyl)-acetyl]-N'-(4,7-dimethyl-quinazolin-2-yl)-guanidine
C11563	1-Benzyl-7,8-dimethoxy-3-phenyl-3H-pyrazolo[3,4-c]isoquinoline
C11564	N-(3-Benzooxazol-2-yl-4-hydroxy-phenyl)-2-p-tolyloxyacetamide
C11565	8-Allyl-2-phenyl-8H-1,3a,8-triaza-cyclopenta[a]indene
C11566	3-(4-Chloro-benzyl)-5-(2-methoxy-phenyl)-[1,2,4]oxadiazole
C11567	2-Phenethylsulfanyl-5,6,7,8-tetrahydro-benzo[4,5]thieno[2,3-d]pyrimidin-4-ylamine
C11568	(5,12,13-Triaza-indeno[1,2-b]anthracen-13-yl)-acetic acid ethyl ester
C11569	2,2'-(1-Phenyl-1H-1,2,4-triazole-3,5-diyl)bis-phenol
C11570	2-(2-Chloro-phenyl)-5-(5-methylthiophen-2-yl)-[1,3,4]oxadiazole
C11571	2-p-Tolyl-5,6,7,8-tetrahydrobenzo[d]imidazo[2,1-b]thiazole
C11572	Glycoprotein with the oligosaccharide chain attached by N-glycosyl linkage to protein L-asparagine
C11573	6,8-Di-DMA-chrysin; 6,8-Di-(3,3-dimethylallyl)chrysin; 6,8-Di-(3,3-DMA)chrysin
C11574	6-Geranylchrysin
C11575	8-Geranylchrysin
C11576	6-(3,3-DMA)galangin; 6-(3,3-Dimethylallyl)galangin
C11577	3-Methylgalangin; 5,7-Dihydroxy-3-methoxy-2-phenyl-4H-1-benzopyran-4-one
C11578	8-(3,3-Dimethylallyl)-3-methylgalangin; 8-(3,3-DMA)-3-methylgalangin
C11579	8-(1,1-Dimethylallyl)-3-methylgalangin; 8-(1,1-DMA)-3-methylgalangin
C11580	8-(1,1-DMA)kaempferide; 8-(1,1-Dimethylallyl)kaempferide
C11581	8-(1,1-Dimethylallyl)galangin; 8-(1,1-DMA)galangin
C11582	2-Chlorophenylhydrazine hydrochloride; o-Chlorophenylhydrazine hydrochloride
C11583	4-Glutathionyl cyclophosphamide
C11584	4-Methylumbelliferone glucuronide; 4-Methylumbelliferyl glucuronide
C11585	4-Methylumbelliferone sulfate; 4-Methylumbelliferyl sulfate
C11586	alpha-Naphthyl-beta-D-glucuronide; 1-Naphthyl glucuronide
C11587	BQ 123; Cyclo[D-trp-D-asp-L-pro-D-val-L-leu]
C11588	cis-3-(Carboxy-ethyl)-3,5-cyclo-hexadiene-1,2-diol; cis-3-(2-Carboxy-ethyl)-3,5-cyclo-hexadiene-1,2-diol; 3-(cis-5,6-Dihydroxycyclohexa-1,3-dien-1-yl)propanoate
C11589	BQ 518
C11590	Beauvericin
C11591	DIDS; 4,4'-Diisothiocyanostilbene-2,2'-disulfonic acid
C11592	Diethyl pyrocarbonate
C11593	E3040
C11594	E3040 sulfate
C11595	E3040 glucuronide
C11596	FMLP; N-Formyl-L-methionyl-L-leucyl-L-phenylalanine
C11597	Grepafloxacin glucuronide; Grepafloxacin 3-glucuronide
C11598	Hydroxylamine hydrochloride
C11599	IAARh123; [125I]Iodoaryl azido-rhodamine 123
C11600	IACI; N-(Hydrocinchonidin-8'-yl)-4-azido-2-hydroxybenzamide
C11601	LDS-751
C11602	MC-207,110
C11603	Monochloro-monoglutathionyl melphalan
C11604	N-tert-Butyloxycarbonyl-deacetyl-leupeptin; N-t-Boc-deacetyl-leupeptin
C11605	NAc-DNP-Cys; N-Acetyl 2,4-dinitrophenyl cysteine; N-Acetyl-S-(2,4-dinitrophenyl)-L-cysteine
C11606	NAc-FnorLRF-amide; N-Acetyl-phenylalanyl-norleucyl-arginyl-phenylalanyl-amide
C11607	N-Acetyl-leu-leu-leu-leu-leu-tyr-amide; NAc-L5Y-amide
C11608	Nafenopin glucuronide
C11609	Nigericin
C11610	Pepsinostreptin; N-Isobutyrylpepstatin; Isobutyryl-Val-Val-Sta-Ala-Sta
C11611	Phenyl beta-D-glucopyranoside; Phenylglucoside
C11612	Polymyxin B
C11613	Polymyxin B sulfate; Polymixin B sulfate
C11615	Pristinamycin IA; Vernamycin B alpha; Mikamycin B; 4-[4-(Dimethylamino)-N-methyl-L-phenylalanine]virginiamycin S1; Streptogramin B
C11616	Pristinamycin IB; Vernamycin B beta; Efepristin; 4-[N-Methyl-4-(methylamino)-L-phenylalanine]virginiamycin S1
C11617	Pristinamycin IC; Vernamycin B gamma; 2-D-Alanine-4-[4-(dimethylamino)-N-methyl-L-phenylalanine]virginiamycin S1
C11618	Puromycin dihydrochloride
C11619	Spectinomycin dihydrochloride
C11620	Syringetin; 3',5'-O-Dimethylmyricetin; 3,5,7,4'-Tetrahydroxy-3',5'-dimethoxyflavone
C11621	Tectochrysin; Techtochrysin
C11622	Tetramethylrosamine
C11626	Vinblastine sulfate
C11627	ortho-Vanadate; Vanadate
C11628	p-Aminobenzamidine dihydrochloride
C11629	omega-Carboxy-N-acetyl-LTE4; (7E,9E,11Z,14Z)-(5S,6R)-6-((N-Acetyl)cystein-S-yl)-5-hydroxyeicosa-7,9,11,14-tetraen-1,20-dioate; omega-COOH-LTE4NAc
C11630	15,16-Dihydrobiliverdin; 15,16-Dihydrobiliverdin IXalpha; 15,16-Dihydrobiliverdin ixa
C11631	9-Riburonosylhypoxanthine
C11632	Polyneuridine aldehyde
C11633	16-Epivellosimine
C11634	Vellosimine
C11635	10-Deoxysarpagine; Sarpagan-17-ol
C11636	7-Deoxyloganate
C11637	3alpha,12alpha-Dihydroxy-5beta-chol-6-enoate
C11638	3-Amino-2-oxopropyl phosphate; 1-Amino-3-(phosphohydroxy)propan-2-one
C11639	Geniposide pentaacetate; Pentaacetyl geniposide
C11640	Patrinoside
C11641	3',4'-Anhydrovinblastine
C11642	19-Hydroxytabersonine
C11643	16-Hydroxytabersonine
C11644	Lamiide
C11645	Lamioside
C11646	Deoxyloganin tetraacetate
C11647	Deoxyloganic acid tetraacetate
C11648	8-Epideoxyloganin
C11649	8-Epideoxyloganic acid
C11650	8-Epideoxyloganin tetraacetate
C11651	8-Epiiridodial
C11652	8-Epiiridotrial glucoside; Boschnaloside
C11653	Iridotrial glucoside
C11654	Tarennoside
C11655	Asperuloside tetraacetate
C11656	8-Epiiridodial glucoside
C11657	Iridodial glucoside tetraacetate
C11658	8-Epiiridodial glucoside tetraacetate
C11659	10-Hydroxyloganin
C11660	10-Hydroxymorroniside
C11661	7-Epiloganic acid
C11662	7-Epiloganin tetraacetate
C11663	Loganin pentaacetate
C11664	10-Deoxygeniposide tetraacetate
C11665	7-Deoxygardoside metyl ester tetraacetate
C11666	11-Hydroxyiridodial glucoside pentaacetate
C11667	8-epi-11-Hydroxyiridodial glucoside pentaacetate
C11668	7-Dehydrologanin tetraacetate
C11669	Deutzioside pentaacetate
C11670	Iridodial glucoside
C11671	Deutzioside
C11672	10-Deoxygeniposidic acid
C11673	Geniposidic acid
C11674	Secogalioside
C11675	16-Methoxytabersonine
C11676	Lochnericine
C11677	Horhammericine
C11678	Dialdehyde
C11679	4,21-Dehydrocorynantheine aldehyde
C11680	Cathenamine
C11681	19-epi-Cathenamine
C11682	Tetrahydroalstonine
C11683	19-epi-Ajmalicine
C11684	MET-enkephalin; Methionine enkephalin
C11685	Clorgyline
C11686	Uracil mustard
C11687	Aziridine
C11688	Asperlicin
C11689	Curacin A
C11690	Epibatidine
C11691	Stemmadenine
C11692	Tetrodotoxin; TTX
C11694	Quinoline-3-carboxamides
C11695	Anandamide; Arachidonylethanolamide; N-(5Z,8Z,11Z,14Z-icosatetraenoyl)-ethanolamide; AEA
C11696	Practolol
C11697	Levcromakalim; (-)-Cromakalim
C11698	UH-301
C11699	Glenvastatin; HR 780
C11700	10-Deacetylbaccatin III
C11701	UK-47265
C11702	Tienilic acid; Ticrynafen
C11703	L-Isoprenaline; Levisoprenaline
C11704	DuP 697
C11705	SC-58125
C11706	SC-57666
C11707	Pronethalol; Pronetalol
C11708	Sultopride
C11709	DU 122290
C11710	Devazepide; MK-329
C11711	Succinylproline; Succinyl-L-proline
C11712	Teprotide
C11713	2-Naphthol; beta-Naphthol
C11714	1-Naphthol; alpha-Naphthol
C11715	Lucanthone
C11716	Mirasan
C11717	D1927
C11718	L791456; Etoricoxib
C11719	L787257
C11720	Enalaprilate; Enalaprilat
C11721	Candoxatrilat
C11723	Hexobarbitone; Hexobarbital
C11725	Avizafone; LDZ
C11726	Chloramphenicol palmitate
C11727	Chloramphenicol succinate
C11728	Clindamycin phosphate
C11729	Hetacillin
C11730	Temoporfin; Foscan
C11731	m-Chlorobenzamide; 3-Chlorobenzamide
C11732	Diethyl phenyl phosphate; Phosphoric acid, diethyl phenyl ester
C11733	Decamethonium
C11734	Altanserin
C11735	N-Ethylglycine
C11736	5-Fluorodeoxyuridine; Floxuridine
C11737	CB3717
C11738	m-Chlorophenylpiperazine; 1-(3-Chlorophenyl)piperazine; mCPP
C11739	SB 200646; N-(1-Methyl-5-indolyl)-N'-(3-pyridyl)urea
C11740	SB 206553
C11741	SB 221284
C11742	SB 228357
C11743	SB 243213
C11744	Salvarsan; Arsphenamine
C11745	Succinyl sulfathiazole
C11746	Penillic acid
C11747	Penicillenic acid; 3-Mercapto-N-[(5-oxo-4(5H)-oxazolylidene)methyl]-valine
C11748	Flucloxacillin; Floxacillin
C11749	(p-Aminobenzyl)penicillin; Penicillin T
C11750	Pivampicillin
C11751	Talampicillin
C11752	Carfecillin; Carbenicillin phenyl
C11754	Cephaloridine; Cefaloridine
C11755	Epithienamycin E; MM13902
C11756	6-Methylpenicillin
C11757	Acyl-D-Ala-D-Ala
C11758	Mupirocin
C11760	Amprotropine
C11761	Tridihexethyl bromide
C11762	Propantheline chloride
C11763	Miotine
C11764	Sarin
C11765	1-Methyl-1,6-dihydropyridine-2-carbaldoxime; ProPAM
C11766	Rivastigmine
C11767	Xanomeline
C11768	Levonordefrin; alpha-Methylnoradrenaline
C11769	R-Soterenol
C11770	R-Salbutamol; (-)-Salbutamol; Levalbuterol
C11771	Salmefamol
C11772	DCI; Dichloroisoproterenol
C11773	Epanolol
C11774	Primidolol
C11775	Xamoterol
C11776	alpha-Methyl-m-tyramine; Gepefrine
C11777	Iproniazid
C11778	3-Acetylmorphine; O(3)-Monoacetylmorphine
C11779	Heterocodeine
C11780	6-Ethylmorphine
C11781	6-Acetylmorphine; 6-O-Monoacetylmorphine
C11782	Dihydromorphine
C11783	Minovincinine
C11784	Echitovenine
C11785	Normorphine
C11786	Morphine N-oxide
C11787	Nalorphine
C11788	17-Methylmorphinan; N-Methyl morphinan
C11789	Metazocine
C11790	Phenazocine
C11791	Bremazocine
C11792	Ketobemidone
C11793	Etorphine
C11794	Diprenorphine
C11795	Ethylketocyclazocine; EKC
C11796	U50488; trans-3,4-Dichloro-N-methyl-N-[2-(1-pyrrolidinyl)cyclohexyl]-benzeneacetamide
C11797	Tifluadom
C11798	Mepyramine; Pyrilamine
C11799	SK&F 91581
C11800	Thiaburimamide
C11801	4-Methylburimamide
C11802	Oxaburimamide
C11803	Oxmetidine
C11804	Lamtidine
C11805	Loxtidine; Lavoltidine
C11806	Pantoprazole
C11807	Vinorine
C11808	1,2-Dihydrovomilenine; 2-beta-(R)-1,2-Dihydrovomilenine
C11809	17-O-Acetylnorajmaline
C11810	Norajmaline
C11811	1-Hydroxy-2-methyl-2-butenyl 4-diphosphate; (E)-4-Hydroxy-3-methyl-but-2-enyl diphosphate; (E)-4-Hydroxy-3-methylbut-2-en-1-yl diphosphate
C11812	Lochnerinine
C11813	Demethylalangiside
C11814	Demethylisoalangiside
C11815	Isoalangiside
C11816	Protoemetine
C11817	Deoxytubulosine
C11818	(R)-Canadine
C11819	Cromakalim
C11820	alpha-Methyl-m-tyrosine
C11821	5-Hydroxyisourate
C11822	2-Aminomalonate semialdehyde; 2-Ammoniomalonate semialdehyde
C11823	2,3-Ene acid
C11824	Cyclic amide
C11825	3beta-Hydroxy-5beta-pregnane-20-one
C11829	13(1)-Hydroxy-magnesium-protoporphyrin IX 13-monomethyl ester; 13(1)-Hydroxy-Mg-protoporphyrin IX 13-monomethyl ester
C11830	13(1)-Oxo-magnesium-protoporphyrin IX 13-monomethyl ester; 13(1)-Oxo-Mg-protoporphyrin IX 13-monomethyl ester
C11831	Divinylprotochlorophyllide; 2,4-Divinylprotochlorophyllide; Mg-2,4-Divinyl-phaeoporphyrin a5-monomethylester
C11832	Divinyl chlorophyllide a
C11833	Isoclavulanic acid
C11834	4-Benzyloxybenzyl alcohol
C11837	N-Butyryl-L-homoserine lactone
C11838	(4S)-4,5-Dihydroxypentan-2,3-dione
C11839	N-(3-Oxohexanoyl)homoserine lactone
C11840	N-(3-Oxododecanoyl)homoserine lactone
C11841	N-(3-Oxooctanoyl)homoserine lactone; N-(3-Oxooctanoyl)-L-homoserine lactone; OOHL
C11842	N-(3-(S)-Hydroxybutyryl)homoserine lactone
C11843	2 -(Butylamido)-4-hydroxybutanoic acid
C11844	N-Heptanoylhomoserine lactone
C11845	N-(3-Hydroxy-7-cis-tetradecenoyl)homoserine lactone
C11846	Cyclo(deltaAla-L-Val)
C11847	Cyclo(L-Phe-L-Pro); (3S-trans)-3-Benzylhexahydropyrrolo(1,2-a)pyrazine-1,4-dione
C11848	2-Heptyl-3-hydroxy-quinolone; 2-Heptyl-3-hydroxy-4(1H)-quinolone; 2-Heptyl-3-hydroxy-4-quinolone
C11849	3-Hydroxy-palmitic acid methyl ester
C11850	Divinylchlorophyll a
C11851	Zn-Bacteriochlorophyll a; Zinc bacteriochlorophyll a
C11853	Gibberellin A14 aldehyde
C11854	Gibberellin A51-catabolite
C11855	Gibberellin A29-catabolite
C11856	Gibberellin A6
C11857	Gibberellin A12
C11858	Gibberellin A14
C11859	Gibberellin A37 open lactone
C11860	Gibberellin A15 open lactone
C11861	Gibberellin A24
C11862	Gibberellin A36
C11863	Gibberellin A9
C11864	Gibberellin A4
C11865	Gibberellin A51
C11866	2,3-Dehydro-gibberellin A9; 2,3-Didehydro-gibberellin A9
C11867	Gibberellin A7
C11868	Gibberellin A34
C11869	Gibberellin A34-catabolite
C11870	Gibberellin A8-catabolite
C11871	Gibberellin A5
C11872	Kaur-16-en-18-ol; (-)-Kaur-16-en-18-ol; Kaurenol; ent-Kaur-16-en-19-ol
C11873	Kaur-16-en-18-al; (-)-Kaur-16-en-18-al; 4alpha-Kaur-16-en-18-al; Kaurenal; ent-Kaurenal; ent-Kaur-16-en-19-al
C11874	Kaur-16-en-18-oic acid; (-)-Kaur-16-en-19-oic acid; Kaurenic acid; Kaurenoic acid; ent-Kaur-16(17)-en-19-oic acid; ent-Kaurenoic acid; ent-Kaur-16-en-19-oic acid; ent-Kaur-16-en-19-oate
C11875	ent-7alpha-Hydroxykaur-16-en-19-oic acid; (-)-Kaur-16-en-7beta-ol-19-oic acid; ent-7alpha-Hydroxykaur-16-en-19-oate
C11876	6beta,7beta-Dihydroxykaurenoic acid; ent-6alpha,7alpha-Dihydroxykaur-16-en-19-oic acid
C11877	(+)-Sandaracopimaradiene; ent-Sandaracopimara-8(14),15-diene
C11878	(-)-Abietadiene; Abietadiene
C11879	Levopimaradiene; Abieta-8(14),12-diene
C11880	Neoabietadiene
C11881	Palustradiene
C11882	Abietinol; Abietol
C11883	Levopimarinol
C11884	Neoabietinol; Neoabietol
C11885	Neoabietal; Neoabietinal
C11886	Levopimarinal
C11887	Abietal; Abietaldehyde; Abietinal
C11888	Levopimaric acid; L-Pimaric acid
C11889	Neoabietic acid
C11890	Aphidicolan-16beta-ol
C11891	Aphidicol-16-ene
C11892	Aphidicol-15-ene
C11893	Cembrene; Thunbergen; (+)-Thunbergen; (+)-Cembrene
C11894	Taxa-4(5),11(12)-diene; Taxa-4,11-diene
C11895	Taxa-4(20),11(12)-dien-5alpha-ol; Taxa-4(20),11-dien-5alpha-ol
C11896	Taxa-4(20),11(12)-dien-5alpha-yl acetate
C11897	Taxa-4(20),11(12)-dien-5alpha,13alpha-diol
C11898	Taxa-4(20),11(12)-dien-5alpha-acetoxy-10beta-ol; 10beta-Hydroxytaxa-4(20),11-dien-5alpha-yl acetate; 5alpha-Acetoxytaxa-4(20),11(12)-dien-10beta-ol
C11899	10-Deacetyl-2-debenzoylbaccatin III
C11900	Baccatin III
C11901	Copalyl diphosphate; (+)-Copalyl diphosphate; Labdadienyl diphosphate
C11902	9alpha-Copalyl diphosphate; syn-Copalyl diphosphate
C11903	Methanophenazine; 2-(2,3-Dihydro-all-trans-pentaprenyloxy)phenazine; 2-(2,3-Dihydropentaprenyloxy)phenazine
C11904	Dihydromethanophenazine; 2-(Dihydropentaprenyloxy)-dihydrophenazine
C11905	Gibberellin A53 aldehyde
C11906	Sodium arsenite; Sodium dioxoarsenate
C11907	dTDP-4-oxo-6-deoxy-D-glucose; dTDP-4-dehydro-6-deoxy-D-glucose; dTDP-4-dehydro-6-deoxy-alpha-D-glucose; dTDP-4-dehydro-6-deoxy-alpha-D-glucopyranose; dTDP-4-oxo-6-deoxy-alpha-D-glucose; dTDP-4-dehydro-6-deoxy-alpha-D-galactose; dTDP-4-dehydro-6-deoxy-D-galactose; dTDP-6-deoxy-D-xylo-hexos-4-ulose; 4,6-Dideoxy-4-oxo-dTDP-D-glucose
C11908	3,6-Dideoxy-3-oxo-dTDP-D-glucose; dTDP-3-oxo-6-deoxy-D-glucose; dTDP-3-oxo-6-deoxy-alpha-D-glucose; dTDP-3-dehydro-6-deoxy-alpha-D-glucopyranose; dTDP-6-deoxy-D-ribo-hexos-3-ulose
C11909	dTDP-3-oxo-4,6-dideoxy-D-glucose; dTDP-3-oxo-4,6-dideoxy-alpha-D-glucose; dTDP-3-dehydro-4,6-dideoxy-alpha-D-glucopyranose
C11910	dTDP-3-amino-3,4,6-trideoxy-D-glucose; dTDP-3-amino-3,4,6-trideoxy-alpha-D-glucose
C11911	dTDP-D-desosamine; dTDP-3-dimethylamino-3,4,6-trideoxy-D-glucose; dTDP-alpha-D-desosamine; dTDP-3-dimethylamino-3,4,6-trideoxy-alpha-D-glucose; dTDP-3-dimethylamino-3,4,6-trideoxy-alpha-D-glucopyranose
C11912	dTDP-6-deoxy-D-allose; dTDP-6-deoxy-alpha-D-allose
C11913	D-Mycinose; 6-Deoxy-2,3-di-O-methyl-D-allo-hexose
C11915	dTDP-3-methyl-4-oxo-2,6-dideoxy-L-glucose
C11916	dTDP-L-mycarose; dTDP-beta-L-mycarose; dTDP-2,6-dideoxy-3-C-methyl-beta-L-ribo-hexose
C11917	L-Cladinose
C11918	Maltol
C11919	dTDP-L-megosamine
C11920	dTDP-L-olivose
C11921	dTDP-L-oleandrose
C11922	dTDP-4-oxo-2,6-dideoxy-D-glucose; dTDP-4-oxo-2,6-dideoxy-alpha-D-glucose
C11923	dTDP-D-olivose; dTDP-2,6-dideoxy-D-glucose; dTDP-alpha-D-olivose
C11924	Perillic acid
C11925	dTDP-3-amino-3,6-dideoxy-D-glucose
C11926	dTDP-4-oxo-6-deoxy-D-allose; dTDP-4-dehydro-6-deoxy-alpha-D-allose; dTDP-4-dehydro-6-deoxy-alpha-D-gulose
C11927	dTDP-4-oxo-2,6-dideoxy-L-mannose
C11928	dTDP-4-oxo-2,6-dideoxy-D-allose
C11929	Perillyl-CoA
C11930	dTDP-2,6-dideoxy-D-glycero-hex-2-enos-4-ulose
C11931	dTDP-2,6-dideoxy-L-glycero-hex-2-enos-4-ulose
C11932	dTDP-2,6-dideoxy-L-erythro-hexos-3-ulose; dTDP 1-ester with 2,6-dideoxy-L-erythro-hexopyranos-3-ulose
C11933	dTDP-D-mycaminose; dTDP-alpha-D-mycaminose
C11934	2-Hydroxy-4-isopropenylcyclohexane-1-carboxyl-CoA
C11935	4-Isopropenyl-2-oxy-cyclohexanecarboxyl-CoA; 4-Isopropenyl-2-ketocyclohexane-1-carboxyl-CoA
C11936	3-Isopropenylpimelyl-CoA
C11937	(1S,4R)-1-Hydroxy-2-oxolimonene; (1S,4R)-1-Hydroxymenth-8-en-2-one
C11938	Myrtenol; 2-Pinen-10-ol
C11939	Myrtenal
C11940	Myrtenic acid; 6,6-Dimethylbicyclo[3.1.1]hept-2-ene-2-carboxylic acid
C11941	Pinocarveol
C11942	trans-2-Methyl-5-isopropylhexa-2,5-dienal
C11943	trans-2-Methyl-5-isopropylhexa-2,5-dienoic acid
C11944	cis-2-Methyl-5-isopropylhexa-2,5-dienoic acid
C11945	trans-2-Methyl-5-isopropylhexa-2,5-dienoyl-CoA
C11946	cis-2-Methyl-5-isopropylhexa-2,5-dienoyl-CoA
C11947	3-Hydroxy-2,6-dimethyl-5-methylene-heptanoyl-CoA
C11948	2,6-Dimethyl-5-methylene-3-oxo-heptanoyl-CoA
C11949	3-Isopropylbut-3-enoyl-CoA
C11950	3-Isopropyl-3-butenoic acid; 3-Isopropylbut-3-enoic acid
C11951	(+)-cis-Isopulegone
C11952	(+)-Isomenthone
C11953	6,8a-Seco-6,8a-deoxy-5-oxoavermectin ''2b'' aglycone
C11954	5-Oxoavermectin ''2b'' aglycone
C11955	Avermectin B2b aglycone
C11956	Avermectin A2b aglycone
C11957	Avermectin B2b monosaccharide
C11958	Avermectin A2b monosaccharide
C11959	Avermectin B2b
C11960	Avermectin A2b
C11961	6,8a-Seco-6,8a-deoxy-5-oxoavermectin ''1b'' aglycone
C11962	5-Oxoavermectin ''1b'' aglycone
C11963	Avermectin B1b aglycone
C11964	Avermectin A1b aglycone
C11965	Avermectin B1b monosaccharide
C11966	Avermectin A1b monosaccharide
C11967	Avermectin B1b
C11968	Avermectin A1b; Avermectin A1a, 25-de(1-methylpropyl)-25-(1-methylethyl)-
C11969	6,8a-Seco-6,8a-deoxy-5-oxoavermectin ''2a'' aglycone
C11970	5-Oxoavermectin ''2a'' aglycone
C11971	Avermectin B2a aglycone
C11972	Avermectin A2a aglycone
C11973	Avermectin B2a monosaccharide
C11974	Avermectin A2a monosaccharide
C11975	Avermectin B2a
C11976	Avermectin A2a; Avermectin A1a, 22,23-dihydro-23-hydroxy-, (23S)-
C11977	6,8a-Seco-6,8a-deoxy-5-oxoavermectin ''1a'' aglycone
C11978	5-Oxoavermectin ''1a'' aglycone
C11979	Avermectin B1a aglycone
C11980	Avermectin A1a aglycone
C11981	Avermectin B1a monosaccharide
C11982	Avermectin A1a monosaccharide
C11983	Avermectin B1a
C11984	Avermectin A1a
C11985	Megalomicin A
C11986	Megalomicin B; 4'-Acetylmegalomycin A
C11987	Megalomicin C1
C11988	Megalomicin C2
C11989	8,8a-Deoxyoleandolide
C11990	Oleandolide
C11991	L-Olivosyl-oleandolide
C11992	L-Oleandrosyl-oleandolide
C11993	10-Deoxymethynolide
C11994	10-Deoxymethymycin; YC-17
C11995	Neomethymycin
C11996	Methymycin
C11997	Narbonolide
C11998	Narbomycin
C11999	Pikromycin
C12000	Tylactone; Protylonolide
C12001	5-O-beta-D-Mycaminosyltylactone
C12002	5-O-beta-D-Mycaminosyltylonolide
C12003	Demethyllactenocin
C12006	Liposidomycin B
C12007	Mureidomycin A; MRD A
C12008	Ramoplanin A2
C12009	Telithromycin; HMR3647; HMR-3647; RU66647; RU-66647
C12011	DMG-MINO; 9-(N,N-Dimethylglycylamido)minocycline
C12012	Tigecycline; GAR 936; WAY-GAR-936
C12013	Daptomycin
C12014	Chloroeremomycin; Chloroorienticin A
C12016	A47934; Antibiotic A 47934
C12017	MK826
C12018	SM-17466
C12019	2-(Biaryl)carbapenems
C12020	Cethromycin; ABT-773; A-195773; Abbott-195773
C12021	Alanylphosphate; D-Alanyl-phosphate
C12022	Phosphophosphinate
C12023	Undecylprodigiosin; 2-((3-Methoxy-5-(1H-pyrrol-2-yl)-2H-pyrrol-2-ylidene)methyl)-5-undecyl-1H-pyrrole
C12024	Calcium-dependent antibiotic; CDA
C12025	2,6-Diamino-7-hydroxy-azelaic acid
C12026	3,5-Dihydroxy-phenylglycine; L-3,5-Dihydroxyphenylglycine; (S)-3,5-Dihydroxyphenylglycine
C12027	2-Amino-9,10-epoxy-8-oxodecanoic acid
C12029	(E)-2-Butenyl-4-methyl-threonine; 2-Butenyl-4-methylthreonine
C12030	Mycosubtilin
C12032	Clorobiocin; Chlorobiocin
C12033	4-Aminophenylalanine; p-Aminophenylalanine
C12034	Chlorobiphenyl-chloroeremomycin; LY333328; Oritavancin
C12035	Chlorobiphenyl-vancomycin
C12036	Chlorobiphenyl-desleucyl-vancomycin
C12037	Pyochelin
C12038	Yersiniabactin
C12039	Epothilone D; Desoxyepothilone b
C12040	Telomestatin
C12041	Tyrocidine
C12042	Fengycin
C12043	Surfactin
C12044	Rifamycin; Rifamycin SV
C12045	Ansamitocin P-3; Ansamitosin P-3; Antibiotic C15003P3; C15003P3; Maytansinol isobutyrate; 2'-De(acetylmethylamino)-2'-methylmaytansine
C12046	Teicoplanin A2-2; Teichomycin A2 factor 2
C12047	Nanchangmycin
C12048	Griseorhodin A
C12049	Neocarzinostatin chromophore
C12050	Everninomycin; Everninomicin
C12051	Micrococcin; Micrococcin P1; BRN1070340
C12052	Thiocillin
C12053	Nosiheptide
C12054	Thiostrepton
C12055	Sulfamycin B
C12056	Actinonin
C12057	Cyclothialidine
C12058	Cerulenin
C12059	Triclosan
C12062	Naphthyl dipeptide
C12064	Resorcinol monoacetate
C12065	Tiamulin
C12066	Valnemulin
C12067	2-Deoxy-2-dimethylamino-alpha-D-Glucose
C12068	GE2270A
C12069	3-Hydroxypropenoate
C12070	Pulvomycin
C12072	Gardneral
C12073	11-Methoxy-vinorine
C12075	Tetraphyllicine; NSC72114
C12076	Deoxyanisatin
C12077	Palustric acid; NSC 148945; 8,13-Abietadien-18-oic acid
C12078	Dehydroabietic acid; (-)-Dehydroabietic acid; 13-Isopropylpodocarpa-8,11,13-trien-15-oic acid; Abieta-8,11,13-trien-18-oic acid; Dehydroabietate
C12079	alpha-Arbutin; 4-Hydroxyphenyl-alpha-D-glucopyranoside
C12080	Resistomycin
C12081	Soyasaponin II
C12082	alpha-L-Rhamnopyranosyl-(1->2)-beta-D-galactopyranosyl-(1->2)-beta-D-glucuronopyranoside; beta-Fabatriose
C12083	(5Z,7E,9E,14Z,17Z)-Eicosapentaenoic acid; (5Z,7E,9E,14Z,17Z)-Eicosapentaenoate
C12085	Bis-noryangonin
C12087	p-Coumaroyltriacetic acid lactone
C12088	4-Hydroxycinnamoylmethane; p-Hydroxybenzalacetone; 4-(p-Hydroxyphenyl)-3-buten-2-one
C12089	NAC-Diketide
C12090	Methylstyrylpyron
C12091	Cerberoside
C12092	N-Methylanthraniloyl-CoA
C12093	1,3-Dihydroxy-N-methylacridone
C12095	Cyanidin 3-O-(6-O-p-coumaroyl)glucoside
C12096	Cyanidin 3-O-(6-O-p-coumaroyl)glucoside-5-O-glucoside; Shisonin
C12098	Ansatrienin A
C12099	Asukamycin
C12100	omega-Cyclohexylundecanoic acid; Cyclohexaneundecanoic acid
C12101	1-Cyclohexenecarboxylic acid; Cyclohex-1-enecarboxylic acid; 1-Cyclohexene-1-carboxylic acid
C12102	Immunomycin; Ascomycin; FK520
C12103	omega-Cycloheptylundecanoic acid
C12104	Cycloheptanecarboxylic acid; Cycloheptanoic acid
C12105	Thiotropocin
C12106	AminoDAHP
C12107	3-Amino-5-hydroxybenzoate; AHBA; 3-Amino-5-hydroxybenzoic acid; 3-Ahba
C12108	5-Amino-5-deoxy-3-dehydroshikimate; AminoDHS; 5-Deoxy-5-amino-3-dehydroshikimic acid
C12109	AminoDHQ; 5-Deoxy-5-amino-3-dehydroquinic acid
C12110	Gabaculine; 3-Amino-2,3-dihydrobenzoic acid
C12111	Manumycin A; Manumycin
C12112	Validamycin A; Validacin; Validamycin; Valimon
C12113	Valiolone
C12114	4-Hydroxy-3-nitrosobenzamide
C12115	3-Amino-4-hydroxybenzoate; 3-Amino-4-hydroxybenzoic acid; 3,4-AHBA
C12116	Esmeraldic acid
C12117	Saphenic acid
C12118	Saphenic acid methyl ester
C12119	Phenazine-1,6-dicarboxylic acid; Phenazine-1,6-dicarboxylate
C12120	6-Acetophenazine-1-carboxylic acid; 6-Acetylphenazine-1-carboxylic acid
C12121	5-Deoxy-5-aminoshikimic acid
C12122	Luteoliflavan
C12123	7,4'-Dihydroxyflavone
C12124	Apiforol
C12125	Isoformononetin; 4'-Hydroxy-7-methoxyisoflavone
C12126	Dihydroceramide; N-Acylsphinganine
C12127	(+)-Gallocatechin; Gallocatechol
C12128	(-)-Epiafzelechin; epi-Afzelechin
C12129	Anemone purple anthocyanin 1
C12130	Anemone blue anthocyanin 1
C12131	Anemone blue anthocyanin 2
C12132	Anemone blue anthocyanin 3
C12133	Anemone blue anthocyanin 4
C12134	2'-Hydroxygenistein; 2',4',5,7-Tetrahydroxyisoflavone
C12135	2'-Hydroxybiochanin A; Dehydroferreirin
C12136	(-)-Epigallocatechin; Epigallocatechol
C12137	Pelargonidin 3-O-glucoside; Pelargonidin 3-glucoside; Pelargonidin 3-O-beta-D-glucoside
C12138	Delphinidin 3-O-glucoside; Mirtillin; Delphinidin 3-glucoside; Delphinidin 3-O-beta-D-glucoside
C12139	Petunidin 3-O-glucoside; Petunidin 3-glucoside
C12140	Malvidin 3-O-glucoside; Enin; Malvidin-3-glucoside
C12141	Peonidin 3-O-glucoside; Peonidin-3-glucoside
C12142	Vetispiradiene; (-)-Vetispiradiene; (-)-Premnaspirodiene
C12143	2-Aminoacridone; AMAC
C12144	Phytosphingosine; 4-D-Hydroxysphinganine
C12145	Phytoceramide; Ceramide II; N-Acyl-4-hydroxysphinganine
C12146	C26-CoA
C12147	L-Threonine O-3-phosphate; L-Threonine phosphate; O-Phospho-L-threonine
C12148	Stigmatellin A; Stigmatellin
C12149	Stigmatellin X
C12150	Stigmatellin Y
C12151	Mycolactone
C12152	Niddamycin
C12153	Epothilone A
C12154	Epothilone B; Patupilone
C12155	Nystatin A1
C12156	Nystatin A3
C12157	Myxalamid S
C12158	Myxalamid A
C12159	Myxalamid B
C12160	Myxalamid C
C12161	Myxalamid D
C12162	Crinine
C12163	Powelline; 1,2-Didehydro-7-methoxycrinan-3arpha-ol
C12164	Hamayne; Bulbispermine
C12165	3-O-Acetylhamayne
C12166	1-O-Acetyllycorine
C12167	Cherylline
C12168	Crinamidine
C12169	1-Epideacetylbowdensine
C12170	Zephyranthine
C12171	1,2-O-Diacetylzephyranthine
C12172	11alpha-Hydroxygalanthamine
C12173	Norgalanthamine; N-Demethylgalanthamine
C12174	Haemanthidine; Hemanthidine
C12176	Proansamycin X
C12177	Proansamitocin
C12178	3-Epimacronine
C12179	Tazettine; Sekisanin
C12180	(-)-8-Demethylmaritidine; Normaritidine
C12181	Ismine
C12182	Trisphaeridine; Trispheridine
C12183	Obliquine
C12184	Narcissidine
C12185	Nangustine
C12186	Pancracine
C12187	Pseudolycorine; 3,12-Didehydro-9-methoxygalanthan-1alpha,2beta,10-triol
C12188	Vasconine
C12189	Ungeremine
C12190	9-O-Demethylhomolycorine
C12191	ent-6beta-Hydroxybuphanisine
C12192	ent-6alpha-Hydroxybuphanisine
C12193	Vittatine; (3beta,5alpha,13beta,19alpha)-1,2-Didehydro-crinan-3-ol
C12194	11-Hydroxyvittatine
C12195	Zephyramine
C12196	Bocconarborine A; (+/-)-Bocconarborine A
C12197	(+/-)-Bocconarborine B
C12198	6-(2-Hydroxyethyl)-5,6-dihydrosanguinarine
C12199	3-Methoxy-8,9-methylenedioxy-3,4-dihydrophenanthridine; 3-Methoxy-3,4-dihydro-[1,3]-dioxolo-[4,5-j]-phenanthridine
C12200	(+/-)-6-Acetonyldihydrochelerythrine; 6-Acetonyl-5,6-dihydrochelerythrine
C12201	(+/-)-6-Acetonyldihydrosanguinarine; 6-Acetonyl-5,6-dihydrosanguinarine; (+/-)-8-Acetonyldihydrosanguinarine
C12202	Platenolide A; Platenolide I
C12203	5-Hydroxyferuloyl-CoA
C12204	5-Hydroxyconiferaldehyde
C12205	5-Hydroxyconiferyl alcohol
C12206	Caffeyl alcohol
C12208	p-Coumaroyl quinic acid; trans-5-O-(4-Coumaroyl)-D-quinate
C12210	UDP-3-ketoglucose; UDP-3-keto-D-glucose
C12211	UDP-kanosamine; UDP-D-kanosamine; UDP-alpha-D-kanosamine
C12212	Kanosamine; D-Kanosamine; 3-Amino-3-deoxy-D-glucose
C12213	Kanosamine 6-phosphate; D-Kanosamine 6-phosphate
C12214	Aminofructose 6-phosphate; Amino-D-fructose 6-phosphate
C12215	Iminoerythrose 4-phosphate; Imino-D-erythrose 4-phosphate
C12216	Mycobactin S
C12217	Fe(CN)3; Ferric cyanide; Iron cyanide (Fe(CN)3)
C12218	Fe(CN)2; Iron cyanide (Fe(CN)2)
C12219	Corynebactin; Bacillibactin
C12220	Myxochelin A
C12221	Myxochelin B
C12222	Hydroxysanguinarine
C12223	N-Methyl-2,3,7,8-tetramethoxy-5,6-dihydrobenzophenathridine-6-ethanoic acid
C12224	N-Methyl-2,3,7,8-tetramethoxybenzophenanthridine-6(5H)-one
C12225	6-Oxochelerythrine; Oxychelerythrine; 1,2-Dimethoxy-12-methyl-(1,3)benzodioxolo(5,6-c)phenanthridin-13(12H)-one
C12226	Norchelerythrine; 1,2-Dimethoxy-(1,3)benzodioxolo(5,6-c)phenanthridine
C12227	Chelerythrine
C12228	Sanguilutine
C12229	Chelilutine
C12230	Sanguirubine
C12231	Anhalamine; N-Demethylanhalidine
C12232	Sanguinine
C12233	Lycoramine; 1,2-Dihydrogalanthamine
C12234	Epinorlycoramine
C12235	Assoanine
C12236	Oxoassoanine; Dihydropratosine
C12237	2-O-Acetylpseudolycorine
C12238	Papyramine
C12239	9-O-Demethyl-2alpha-hydroxyhomolycorine
C12240	Dubiusine
C12241	O-Methyllycorenine
C12242	Chelidonine
C12243	(+/-)-gamma-Lycorane
C12244	3-Buten-1-amine
C12245	Methyl5-(but-3-en-1-yl)amino-1,3,4-oxadiazole-2-carboxylate
C12246	Protorifamycin I
C12247	Rifamycin W
C12248	5-Hydroxy-2-oxo-4-ureido-2,5-dihydro-1H-imidazole-5-carboxylate; 2-Oxo-4-hydroxy-4-carboxy-5-ureidoimidazoline
C12249	Kaempferol 3-O-glucoside; Kaempferol 3-O-beta-D-glucoside; Astragalin
C12250	Anhydrolycorinone
C12251	2-Iodo-6-methoxyphenol
C12252	2-Bromo-5-hydroxy-N-[2-(4-hydroxyphenyl)ethyl]-4-methoxy-N-methylbenzamide
C12253	Norsanguinine
C12254	(+)-Plicamine
C12255	7-Deoxypancratistatin
C12256	(+)-2,7-Dideoxypancratistatin
C12257	Homochelidonine; (+/-)-Homochelidonine
C12258	Arnottin II
C12259	(+)-Sceletium A4
C12260	(-)-Tortuosamine; Tortuosamine
C12261	2,3,4-Trioxycyclopentanone
C12262	4,4-Disubstituted cyclohexenone
C12263	1,2-Dimethoxy-4-[2-(2-propenyloxy)ethenyl]-benzene
C12264	6-(2-Methoxyvinyl)benzo[1,3]dioxole-5-carboxylic acid
C12265	Lichenysin D
C12266	Iturin A
C12267	Bacillomycin D
C12268	Syringomycin
C12269	N-Methyl-D-aspartic acid; N-Methyl-D-aspartate; NMDA
C12270	N-Acetylaspartylglutamate; NAAG; Isospaglumic acid; N-Acetyl-L-aspartyl-L-glutamate
C12271	N-Arachidonyl dopamine; Arachidonoyl dopamine; NADA
C12272	N-Oleoyl dopamine
C12280	Methyl acetyl ricinoleate
C12283	Saccharin
C12284	Saccharin sodium anhydrous
C12285	Sucralose
C12286	alpha-Ionone
C12287	beta-Ionone; trans-beta-Ionone
C12288	alpha-Amylcinnamaldehyde; alpha-Pentylcinnamaldehyde
C12289	Isoamyl isovalerate
C12290	Ethyl isovalerate
C12292	Ethyl octanoate; Ethyl caprylate
C12293	Isoamyl formate
C12294	Geranyl formate
C12295	Citronellyl formate
C12296	Isoamyl acetate
C12297	Cyclohexyl acetate
C12298	Citronellyl acetate; 3,7-Dimethyl-6-octen-1-yl acetate
C12299	Cinnamyl acetate; 3-Phenyl-2-propenyl acetate
C12300	alpha-Terpinyl acetate; p-Menth-1-en-8-yl acetate
C12301	beta-Terpinyl acetate; Cyclohexanol, 1-methyl-4-(1-methylethenyl)-, 1-acetate
C12302	gamma-Terpinyl acetate; Cyclohexanol, 1-methyl-4-(1-methylethylidene)-, 1-acetate; p-Menth-4-en-1-yl acetate
C12303	Phenethyl acetate; 2-Phenylethyl acetate
C12304	Butyl acetate; n-Butyl acetate
C12305	Methyl salicylate; Methyl 2-hydroxybenzoate
C12306	Allyl cyclohexylpropionate; 2-Propenyl 3-cyclohexylpropanoate
C12307	Decanal; 1-Decanal
C12308	Gibberellin A44; Gibberellin 44
C12309	Esmeraldin A
C12310	Esmeraldin B
C12311	Saphenamycin
C12312	Indolin-2-one
C12313	cis-1,2-Cyclohexanediol; cis-Cyclohexane-1,2-diol
C12314	1-Oxa-2-oxo-3-hydroxycycloheptane
C12316	cis-Dihydroquercetin
C12317	D-Allothreonine; D-allo-Threonine
C12318	dTDP-3-amino-2,3,6-trideoxy-D-threo-hexopyranos-4-ulose
C12319	dTDP-3-amino-2,3,6-trideoxy-C-methyl-D-erythro-hexopyranos-4-ulose
C12320	dTDP-L-4-oxovancosamine
C12321	dTDP-L-epivancosamine; dTDP-beta-L-4-epi-vancosamine; dTDP-3-amino-2,3,6-trideoxy-3-methyl-beta-L-arabino-hexopyranose
C12322	dTDP-L-vancosamine; dTDP-beta-L-vancosamine
C12323	L-4-Hydroxyphenylglycine
C12324	3,5-Dihydroxyphenylacetyl-CoA
C12325	3,5-Dihydroxyphenylglyoxylate; 2-(3,5-Dihydroxyphenyl)-2-oxoacetate
C12326	(R,S)-Scoulerine; Scoulerine
C12327	Laudanosoline; (R,S)-Laudanosoline
C12328	Reticuline; (R,S)-Reticuline
C12329	(R,S)-Norreticuline; Norreticuline
C12330	2,3,9,10-Tetrahydroxyberbine
C12331	2,3,9,10-Tetrahydroxyberberine
C12332	Militarinone D
C12333	Militarinone A
C12334	Militarinone B
C12335	Militarinone C
C12336	Dioncophylline A
C12337	Dioncophylline C
C12338	Korupensamine A
C12339	Dioncopeltine A; Triphyopeltine
C12340	Ancistrotectorine
C12341	Dioncophyllinol B
C12342	Ancistrobrevine A
C12343	Isoshinanolone
C12344	1,8-Dihydroxy-3-methylnaphthalene
C12345	1,3-Dimethyl-6,8-isoquinolinediol
C12346	1,3-Dimethyl-8-isoquinolinol
C12347	Deoxyribose triphosphate
C12348	3,5,7,9,11,13,15-Heptaoxo-hexadecanoyl-[acp]
C12349	3,5,7,9,11,13,15-Heptaoxo-heptadecanoyl-[acp]
C12350	3,5,7,9,11,13,15-Heptaoxo-octadecanoyl-[acp]
C12351	3,5,7,9,11,13,15,17-Octaoxo-octadecanoyl-[acp]
C12352	3,5,7,9,11,13,15,17-Octaoxo-nonadecanoyl-[acp]
C12353	3,5,7,9,11,13,15,17-Octaoxo-eicosanoyl-[acp]
C12354	3,5,7,9,11,13,15,17,19-Nonaoxo-eicosanoyl-[acp]
C12355	3,5,7,9,11,13,15,17,19-Nonaoxo-henicosanoyl-[acp]
C12356	3,5,7,9,11,13,15,17,19-Nonaoxo-docosanoyl-[acp]
C12357	3,5,7,11,13,15-Heptaoxo-9-hydroxy-hexadecanoyl-[acp]
C12358	3,5,7,11,13,15-Heptaoxo-9-hydroxy-heptadecanoyl-[acp]
C12359	3,5,7,11,13,15-Heptaoxo-9-hydroxy-octadecanoyl-[acp]
C12360	9-Hydroxy-3,5,7,11,13,15,17-octaoxo-octadecanoyl-[acp]
C12361	9-Hydroxy-3,5,7,11,13,15,17-octaoxo-nonadecanoyl-[acp]
C12362	9-Hydroxy-3,5,7,11,13,15,17-octaoxo-eicosanoyl-[acp]
C12363	9-Hydroxy-3,5,7,11,13,15,17,19-nonaoxo-eicosanoyl-[acp]
C12364	9-Hydroxy-3,5,7,11,13,15,17,19-nonaoxo-henicosanoyl-[acp]
C12365	9-Hydroxy-3,5,7,11,13,15,17,19-nonaoxo-docosanoyl-[acp]
C12366	Tetracenomycin F2; Tcm F2
C12367	Tetracenomycin F1
C12368	Tetracenomycin D3
C12369	Tetracenomycin B3
C12370	Tetracenomycin E
C12371	Tetracenomycin A2
C12372	Tetracenomycin M
C12373	Tetracenomycin F1 methylester
C12374	Decarboxytetracenomycin F1
C12375	Tetracenomycin D3 methylester
C12376	Tetracenomycin D1
C12377	Tetracenomycin B1
C12378	Tetracenomycin B2; 8-Demethyltetracenomycin A2
C12379	8-Demethyltetracenomycin C
C12380	Tetracenomycin X
C12381	Elloramycin A
C12382	4-Demethylpremithramycinone
C12383	Premithramycinone
C12384	Premithramycin A1
C12385	Premithramycin A2'
C12386	Premithramycin A3'
C12387	Premithramycin A3
C12388	Premithramycin B
C12389	Mithramycin; Plicamycin
C12390	Dehydrorabelomycin
C12391	Kinobscurinone; 4,9-Dihydroxy-2-methyl-11H-benzo[b]fluorene-5,10,11-trione
C12392	Stealthin C
C12393	Prekinamycin
C12394	Kinamycin D
C12395	Jadomycin B
C12396	Tetrangomycin
C12397	Tetrangulol
C12398	8-O-Methyltetrangulol
C12399	19-Hydroxytetrangulol
C12400	19-Hydroxy-8-O-methyltetrangulol
C12401	PD116740
C12402	Rabelomycin
C12403	104-1
C12404	Urdamycinone B
C12405	100-1
C12406	Urdamycin B
C12407	104-2
C12408	100-2
C12409	124-1
C12410	Urdamycinone F
C12411	Urdamycin F
C12412	Aquayamycin
C12413	Urdamycin A; Kerriamycin B
C12414	Urdamycin G; Aggreticin; OM 4842
C12415	Nogalonic acid methyl ester; NAME
C12416	Nogalonic acid
C12417	Auraviketone
C12418	Dihydro-NAME; Dihydro-nogalonic acid methyl ester
C12419	Auramycinone
C12420	12-Deoxyaklanonic acid
C12421	Aklanonic acid; Aklanonate; [4,5-Dihydroxy-9,10-dioxo-3-(3-oxopentanoyl)-9,10-dihydroanthracen-2-yl]acetic acid
C12422	Aklanonic acid methyl ester; AAME; Methyl aklanonate; Methyl [4,5-dihydroxy-9,10-dioxo-3-(3-oxopentanoyl)-9,10-dihydroanthracen-2-yl]acetate
C12423	Aklaviketone; Methyl (1R,2R)-2-ethyl-2,5,7-trihydroxy-4,6,11-trioxo-1,2,3,4,6,11-hexahydrotetracene-1-carboxylate
C12424	Aklavinone
C12425	epsilon-Rhodomycinone; Rhodomycinone
C12426	Rhodomycin D
C12427	10-Carboxy-13-deoxycarminomycin; D 788-1
C12428	13-Deoxycarminomycin
C12429	13-Deoxydaunorubicin; Feudomycin A
C12430	13-Dihydrodaunorubicin
C12431	13-Dihydrocarminomycin
C12432	Carminomycin
C12433	(13S)-13-Dihydrodaunorubicin; Daunorubicinol; 13-Dihydrodaunorubicin
C12434	(S)-DNPA; 4-Dihydro-9-hydroxy-1-methyl-10-oxo-3-H-naphtho[2,3-c]pyran-3-acetic acid
C12435	6-Deoxydihydrokalafungin; DDHK
C12436	Dihydrokalafungin; DHK
C12437	Medermycin
C12439	Phenanthroviridone aglycon
C12440	Trachelanthamidine
C12441	Nonaketamide; 18-Carbamoyl-3,5,7,9,11,13,15,17-octaoxo-octadecanoyl-[acp]
C12442	C-9 Reduced nonaketamide; 18-Carbamoyl-9-hydroxy-3,5,7,11,13,15,17-octaoxo-octadecanoyl-[acp]
C12443	dTDP-beta-L-daunosamine
C12444	dTDP-D-mycarose
C12446	dTDP-D-oliose; dTDP-2,6-dideoxy-D-galactose
C12447	dTDP-beta-L-rhodinose
C12448	Ecgonine methyl ester; Methyl ecgonine
C12449	Pseudoecgonine
C12450	Pseudoecgonyl-CoA
C12451	Fridamycin E
C12452	Acetyltropine; 3-Acetyltropine
C12453	Acetylpseudotropine
C12454	Anatalline
C12455	5-Aminopentanal
C12456	3-Dimethylallyl-4-hydroxyphenylpyruvate; 3-[4-Hydroxy-3-(2-methylprop-1-en-1-yl)phenyl]-2-oxopropanoate
C12457	3-Dimethylallyl-4-hydroxymandelic acid
C12458	3-Dimethylallyl-4-hydroxybenzoate
C12459	3-Dimethylallyl-4-hydroxybenzaldehyde
C12460	3-Dimethylallyl-beta-hydroxy-L-tyrosyl-[pcp]
C12461	L-Tyrosyl-[pcp]
C12462	beta-Hydroxy-L-tyrosyl-[pcp]
C12463	beta-Keto-L-tyrosyl-[pcp]
C12464	3-Methyl-beta-keto-L-tyrosyl-[pcp]
C12465	2-Hydroxy-3-methyl-beta-keto-L-tyrosyl-[pcp]
C12466	3-Amino-4,7-dihydroxy-8-methylcoumarin
C12467	2-Hydroxy-beta-keto-L-tyrosyl-[pcp]
C12468	3-Amino-4,7-dihydroxycoumarin
C12469	3-Amino-4,7-dihydroxy-8-chlorocoumarin
C12470	L-Prolyl-[pcp]
C12471	Chlorobiocic acid
C12472	Novclobiocin 105
C12473	Novclobiocin 104
C12474	Novobiocic acid
C12475	Desmethyldescarbamoylnovobiocin
C12476	Descarbamoylnovobiocin
C12477	3-Methylpyrrole-2,4-dicarboxylic acid
C12478	Coumeroic acid
C12479	Coumermic acid
C12480	Coumermycin D
C12481	dTDP-5-dimethyl-L-lyxose; dTDP-beta-L-noviose
C12482	2-Pyrroline-2-carboxyl-[pcp]
C12483	Pyrrole-2-carboxyl-[pcp]
C12484	5-Methyl-pyrrole-2-carboxyl-[pcp]
C12486	Boric acid
C12490	Butenafine hydrochloride
C12491	Pyrrolnitrin
C12505	Magnesium sulfate; Magnesium sulfate heptahydrate
C12508	Nateglinide
C12512	Eplerenone
C12518	Glutaral; 1,5-Pentanedial; Glutaraldehyde
C12525	5alpha-Androstan-3beta,17beta-diol
C12531	Tazarotene
C12535	Tranexamic acid
C12537	Benzyl benzoate
C12538	Ammonium chloride
C12539	Benzethonium chloride
C12540	Sulfamonomethoxine
C12552	Oxethazaine; Oxetacaine
C12554	Potassium acetate
C12557	Cefepime hydrochloride; Cefepime dihydrochloride
C12560	Saquinavir mesylate; Saquinavir mesilate
C12564	Aripiprazole
C12567	Magnesium oxide
C12568	Potassium hydroxide
C12569	Sodium hydroxide
C12570	Zinc oxide
C12574	Pheniramine maleate
C12580	Trilostane
C12590	Pheneturide; Ethylphenacemide
C12599	Emtricitabine
C12600	Phenolsulfonphthalein; Phenol red
C12603	Sodium bicarbonate; Sodium hydrogencarbonate
C12609	Novobiocin sodium
C12616	Sulfamethopyrazine; Sulfalene
C12621	trans-3-Hydroxycinnamate; (2E)-3-(3-Hydroxyphenyl)prop-2-enoate
C12622	cis-3-(3-Carboxyethenyl)-3,5-cyclohexadiene-1,2-diol; (2E)-3-(cis-5,6-Dihydroxycyclohexa-1,3-dien-1-yl)prop-2-enoate
C12623	trans-2,3-Dihydroxycinnamate; (2E)-3-(2,3-Dihydroxyphenyl)prop-2-enoate
C12624	2-Hydroxy-6-ketononatrienedioate; (2Z,4E,7E)-2-Hydroxy-6-oxonona-2,4,7-triene-1,9-dioate
C12625	Biochanin A 7-O-(6-O-malonyl-beta-D-glucoside); Biochanin A 7-O-beta-D-glucoside 6''-O-malonate
C12626	Kaempferol-3-O-galactoside; Kaempferol 3-O-beta-D-galactoside; Trifolin
C12627	Apigenin 7-O-neohesperidoside; Rhoifolin; Rhoifoloside
C12628	Vitexin 2''-O-beta-L-rhamnoside; 2''-O-Rhamnosylvitexin; Vitexin 2''-rhamnoside
C12629	Isoswertisin 2''-rhamnoside; 7-O-Methylvitexin 2''-O-beta-L-rhamnoside; 2''-O-Rhamnosylisoswertisin
C12630	Scolymoside; Luteolin 7-O-neohesperidoside; Veronicastroside
C12631	2-Hydroxy-2,3-dihydrogenistein
C12632	Luteolin 7-O-[beta-D-glucuronosyl-(1->2)-beta-D-glucuronide]; Luteolin 7-O-beta-D-diglucuronide
C12633	Laricitrin; 3'-O-Methylmyricetin
C12634	Kaempferol 3-O-beta-D-glucosyl-(1->2)-beta-D-glucoside; Kaempferol 3-O-beta-D-sophoroside; Sophoraflavonoloside
C12635	Kaempferol 3-sophorotrioside; Kaempferol 3-O-beta-D-glucosyl-(1->2)-beta-D-glucosyl-(1->2)-beta-D-glucoside
C12636	Kaempferol 3-O-[6-(4-coumaroyl)-beta-D-glucosyl-(1->2)-beta-D-glucosyl-(1->2)-beta-D-glucoside]
C12637	Quercetin 3-O-[beta-D-xylosyl-(1->2)-beta-D-glucoside]
C12638	Quercetin 3-O-(6-O-malonyl-beta-D-glucoside); Quercetin 3-O-malonylglucoside; Quercetin-3-O-(6''-malonylglucoside)
C12639	Quercimeritrin; Quercetin 7-O-beta-D-glucoside
C12640	Pelargonidin 3-O-(6-caffeoyl-beta-D-glucoside) 5-O-beta-D-glucoside; Bisdemalonylsalvianin
C12641	4'''-Demalonylsalvianin; Monodemalonylsalvianin
C12642	Pelargonidin 3-O-(6-O-malonyl-beta-D-glucoside)
C12643	Cyanidin 3-O-(6-O-malonyl-beta-D-glucoside); Cyanidin 3-O-(6'-O-malonylglucoside); Cyanidin-3-(6'-malonylglucoside)
C12644	Pelargonidin 3-O-rutinoside
C12645	Pelargonidin 3-O-rutinoside 5-O-beta-D-glucoside; Pelargonidin 3-rutinoside-5-glucopyranoside
C12646	Cyanidin 3-O-rutinoside 5-O-beta-D-glucoside; Cyanidin 3-rutinoside 5-glucoside
C12647	Salvianin
C12649	Citric acid monohydrate
C12650	Capecitabine; (1-(5-Deoxy-beta-D-ribofuranosyl)-5-fluoro-1,2-dihydro-2-oxo-4-pyrimidinyl)-carbamic acid pentyl ester
C12656	Paramethasone acetate
C12661	Pantethine
C12662	Leucomycin A3; Josamycin
C12666	Prednisolone sodium succinate
C12667	Quercetin 3-O-beta-D-glucosyl-(1->2)-beta-D-glucoside; Baimaside; Quercetin 3-beta-D-sophoroside; Quercetin 3-O-sophoroside; QUOSP
C12668	Quercetin 3-O-beta-D-glucosyl-(1->2)-beta-D-glucosyl-(1->2)-beta-D-glucoside; Quercetin 3-sophorotrioside
C12673	Tegafur
C12675	Benzylhydrochlorothiazide
C12677	Acrinol; Ethacridine lactate
C12679	Berberine chloride
C12685	Cyclothiazide
C12691	Cefacetrile sodium; Cephacetrile sodium
C12695	Difluprednate
C12712	Carindacillin sodium; Carbenicillin indanyl sodium
C12717	Dimefline hydrochloride
C12724	Ethynodiol diacetate
C12729	Chlormadinone acetate
C12739	5'-Deoxy-5-fluorouridine; Doxifluridine
C12750	Bisibuthiamine; Sulbutiamine
C12753	Troleandomycin; Triacetyloleandomycin
C12755	Mequitazine
C12766	Cyclacillin; Ciclacillin
C12767	Dibenzthion; Sulbentine
C12768	Timepidium bromide; Timepidium bromide anhydrous
C12786	Dinoprost tromethamine
C12796	Erythromycin ethylsuccinate
C12798	Tulobuterol hydrochloride
C12811	Allylestrenol
C12814	Prifinium bromide
C12816	Proscillaridin
C12819	Kainic acid; alpha- Kainic acid; Kainate
C12829	Bromisovalum; Bromovalerylurea
C12831	3,4,6-Trichlorocatechol
C12832	3,4,6-Trichloro-cis-1,2-dihydroxycyclohexa-3,5-diene
C12833	2,3,5-Trichloro-cis,cis-muconate
C12834	2,5-Dichloro-carboxymethylenebut-2-en-4-olide
C12835	2,5-Dichloro-4-oxohex-2-enedioate
C12836	2-Chloro-3-oxoadipate
C12837	3-Chloro-cis-1,2-dihydroxycyclohexa-3,5-diene
C12838	trans-4-Carboxymethylenebut-2-en-4-olide
C12839	Piperazine phosphate
C12842	Pyricarbate; Pyridinol carbamate
C12849	p-Phenolsulfonic acid; p-Hydroxybenzenesulfonic acid; Phenolsulfonic acid; 4-Sulfophenol
C12853	Thiamphenicol
C12859	Estradiol valerate
C12862	Nedaplatin
C12864	Tamibarotene; Am 80
C12865	Benzyl nicotinate; Nicotinic acid benzyl ester
C12869	Suplatast
C12871	Lopinavir
C12876	Tiopronin
C12886	Dialicor; Etafenone hydrochloride
C12888	Hydrocortisone succinate; 11beta,17,21-Trihydroxypregn-4-ene-3,20-dione 21-(hydrogensuccinate); Cortisol succinate
C12889	n-Decanohydroxamic acid; Decanohydroxamic acid
C12891	Acetylspiramycin; Spiramycin II
C12893	Magnesium carbonate; Magnesium carbonate anhydrous
C12896	Carpipramine maleate
C12905	Variotin; Pecilocin
C12915	Nemonapride
C12919	1-alpha,24(R)-Dihydroxyvitamin D3; Tacalcitol
C12935	Calcium glycerophosphate; Calcium beta-glycerophosphate
C12937	Clocapramine dihydrochloride
C12946	Butoctamide hydrogen succinate; Butoctamide semisuccinate
C12948	Mazaticol hydrochloride; KAO 264
C12954	Dilazep dihydrochloride
C12958	Phenylacetylglycine dimethylamide; Ralgin
C12959	Dimetacrine tartrate; Dimetacrine bitartrate
C12961	Dexamethazone metasulfobenzoate sodium; Dexamethasone metasulfobenzoate sodium
C12962	Cyphenothrin
C12967	Tocoretinate; Tretinoin tocoferil
C12978	Epidihydrocholesterin; Epicholestanol
C12979	Cefroxadine
C12981	dl-alpha-Tocopherol nicotinate; Tocopheryl nicotinate
C12986	N2-Acetyl-L-aminoadipate
C12987	N2-Acetyl-L-aminoadipyl-delta-phosphate
C12988	N2-Acetyl-L-aminoadipate semialdehyde
C12989	N2-Acetyl-L-lysine; N(alpha)-Acetyllysine
C13008	Edaravone
C13014	1-Naphthylacetic acid; NAA
C13016	Carumonam sodium
C13024	Cefpimizole sodium
C13031	Estramustine phosphate sodium
C13034	Bronopol
C13037	Lynestrenol
C13038	Flufenamic acid; FFA
C13044	Tricaprilin; Trioctanoylglycerol
C13048	p-Nitrophenyl-O-ethyl ethylphosphonate; Ethyl 4-nitrophenyl ethylphosphonate
C13050	Cyclic ADP-ribose; cADPR
C13051	Nicotinic acid adenine dinucleotide phosphate; Nicotinate-adenine dinucleotide phosphate; NAADP
C13055	Oxytetracycline hydrochloride; OTC
C13058	Calcium L-aspartate
C13061	Acetylsulfamethoxazole
C13072	Sodium picosulfate
C13074	Acetylkitasamycin
C13077	Estradiol dipropionate
C13085	Sodium glucuronate
C13086	Propagermanium; Proxigermanium
C13089	Cefetamet pivoxil hydrochloride
C13101	Hexestrol; Exestrol
C13102	Bismuth subnitrate; Bismuth hydroxide nitrate oxide
C13103	Leucomycin V
C13106	Gadodiamide hydrate; Gadodiamide
C13109	Hyoscyamine methylbromide; Atropine methobromide; Atropine methylbromide
C13110	Propicillin potassium; Brocillin
C13112	Ancitabin hydrochloride; Cyclocytidine
C13127	Bropirimine
C13129	Sultamicillin tosilate; Sultamicillin tosylate
C13138	beta-Butoxyethyl nicotinate; Nicoboxil
C13140	Calcium oxide; Lime
C13142	Cefovecin sodium
C13143	Ceftiofur sodium
C13144	Ozagrel hydrochloride
C13154	Dehydrocholic acid; 3,7,12-Triketo-5beta-cholanoic acid
C13167	Dihydro-alpha-ergocryptine mesylate; 9,10alpha-Dihydro-12'-hydroxy-5'alpha-isobutyl-2'-isopropylergotaman-3',6',18-trione monomethanesulphonate
C13168	Dihydroergocristine mesylate
C13173	Roxithromycin
C13179	Fleroxacin
C13182	Benexate hydrochloride
C13183	Betadex
C13189	Calcium bromide
C13192	Potassium sulfate
C13194	Calcium sulfate; Gypsum
C13197	Potassium dibasic phosphate
C13198	Potassium bromide
C13199	Sodium sulfate
C13202	alpha-Tocopherol acetate; Tocopherol acetate
C13229	Sulpyrine; Dipyrone monohydrate; Dipyrone
C13235	Procaterol hydrochloride; Lontermin
C13240	Ether; Anesthetic ether; Diethyl ether
C13244	Antipyrine; Phenazone
C13249	Sodium citrate; Trisodium citrate dihydrate
C13269	Aspoxicillin
C13273	Plaunotol; 18-Hydroxygeranylgeraniol
C13280	Nicorandil
C13297	Geranylgeranylacetone; Teprenone
C13299	Fungichromin; Pentamycin
C13301	Buserelin acetate
C13309	2-Phytyl-1,4-naphthoquinone; Demethylphylloquinone
C13310	Faropenem sodium; SUN 5555; Fropenum sodium
C13311	Fasoracetam; NS 105
C13334	Pitavastatin; (3R,5S,E)-7-(2-cyclopropyl-4-(4-fluorophenyl)quinolin-3-yl)-3,5-dihydroxyhept-6-enoate
C13342	p-Hydroxypropiophenone; Paroxypropione
C13355	Aniracetam
C13358	Hydrocortisone butyrate propionate; Hydrocortisone buteprate; Hydrocortisone probutate
C13364	Ethyl icosapentate; Eicosapentaenoic acid, ethyl ester
C13373	Xenon
C13376	Cefpiramide sodium
C13377	Mercuric chloride; Mercury(II) chloride
C13378	alpha,beta-Dihydroxyethyl-TPP; alpha,beta-Dihydroxyethyl-ThDP; 2-(1,2-Dihydroxyethyl)-TPP
C13383	Iodoform
C13392	Azulene
C13400	Bufferin; Aspirin softam
C13403	Sodium caffeine benzoate
C13409	Titanium dioxide; Titania
C13410	Transfluthrin; (2,3,5,6-Tetrafluorophenyl)methyl(1R,3S)-3-(2,2-dichloroethenyl)-2,2-dimethylcyclopropanecarboxylate
C13414	Sodium 3-ethyl-7-isopropyl-1-azulenesulfonate
C13416	Sodium equilin sulfate
C13422	Hydrocortisone caproate; [2-(11,17-Dihydroxy-10,13-dimethyl-3-oxo-1,2,6,7,8,9,10,11,12,13,14,15,16,17-tetradecahydrocyclopenta[a]phenanthren-17-yl)-2-oxo-ethyl]hexanoate
C13425	3-Hexaprenyl-4-hydroxybenzoate; 3-Hexaprenyl-4-hydroxybenzoic acid
C13426	I-123 BMIPP; 123I-15-(p-iodophenyl)-3-R,S-methylpentadecanoic acid; I-123-beta-methyl-p-iodophenyl-methylpentadecanoic acid
C13429	Meglumine sodium amidotrizoate; Urovision
C13431	9'-cis-Neoxanthin
C13433	9-cis-Violaxanthin
C13440	Cefaloglycin; Cephaloglycin anhydrous
C13441	Dimethylaminoethyl reserpilinate dihydrochloride; Paratensiol
C13444	Estradiol benzoate; 17-beta-Estradiol 3-benzoate
C13450	Trichomycin A
C13451	Trichomycin B
C13452	Tannic acid
C13453	Xanthoxin; 2-cis,4-trans-Xanthoxin
C13454	Xanthoxic acid
C13455	Abscisic aldehyde
C13456	Abscisic alcohol
C13478	Luliconazole
C13482	Phosphodimethylethanolamine
C13487	Metofluthrin
C13493	Polidocanol; Nonaethylene glycol monododecyl ether
C13494	Mosapride citrate hydrate; AS 4370
C13503	Nitro blue tetrazolium
C13505	Cefsulodin sodium
C13508	Sulfoquinovosyldiacylglycerol; SQDG; 1,2-Diacyl-3-(6-sulfo-alpha-D-quinovosyl)-sn-glycerol
C13515	Rubidium hydroxide
C13522	Mitobronitol; Myebrol
C13526	Sennoside B
C13534	Hydrocotarnine hydrochloride
C13542	Lactitol dihydrate
C13546	Olprinone hydrochloride; E 1020
C13547	Norcholestenol iodomethyl (131 I); Norcholestenol iodomethyl ((sup 131)I)
C13548	Alprostadil alfadex; G 511
C13550	Cerebrosterol; 24-Hydroxycholesterol; Cholest-5-ene-3,24-diol; (24S)-24-Hydroxycholesterol
C13553	Colistin sodium methanesulfonate; Colistimethate sodium
C13554	Prednisolone 21-all-cis-farnesylate
C13557	Potassium nitrate
C13558	Dibasic sodium phosphate; Disodium phosphate
C13563	Sodium chloride
C13569	Chromomycin A3; Toyomycin; Aburamycin B
C13587	Teicoplanin A2-1; Teichomycin A2 factor 1
C13588	Teicoplanin A2-3; Teichomycin A2 factor 3
C13591	Metipranolol hydrochloride
C13610	Teicoplanin A2-4; Teichomycin A2 factor 4
C13612	Teicoplanin A2-5; Teichomycin A2 factor 5
C13613	Teicoplanin A3-1
C13619	Arsenous oxide; Arsenic trioxide
C13620	Tetrabromobisphenol A; 3,3',5,5'-Tetrabromobisphenol A
C13621	Tribromobisphenol A; 3,3',5-Tribromobisphenol A
C13622	Dibromobisphenol A; 3,3'-Dibromobisphenol A
C13623	Monobromobisphenol A; 3-Monobromobisphenol A
C13624	Bisphenol A; 2,2-Bis(4-Hydroxyphenyl)propane
C13625	4-Methyl-2,4-bis-(p-hydroxyphenyl)pent-1-ene
C13626	5-Hydroxybisphenol A; 5-Hydroxybisphenol; BPAcatechol
C13628	4,5-Bisphenol-o-quinone; BPAquinone
C13629	1,2-Bis(4-hydroxyphenyl)-2-propanol
C13630	7-Ethoxyresorufin; 7-Ethoxyphenoxazone
C13631	2,2-Bis(4-hydroxyphenyl)-1-propanol
C13632	4,4'-Dihydroxy-alpha-methylstilbene
C13633	2,2-Bis(4-hydroxyphenyl)-propanoic acid
C13634	2,3-Bis(4-hydroxyphenyl)-1,2-propanediol
C13635	4-Hydroxyphenacyl alcohol; 2,4'-Dihydroxyacetophenone
C13636	4-Hydroxyphenyl acetate
C13637	4-Ethylphenol; p-Ethylphenol
C13638	1-(4'-Hydroxyphenyl)ethanol; 4-Hydroxy-alpha-methyl-benzenemethanol; 4-(1-Hydroxyethyl)phenol
C13639	dl-Methylephedrine hydrochloride
C13645	Hydrobromic acid; HBr
C13646	m-Chlorophenylbiguanide; mCPBG; 1-(3-Chlorophenyl)biguanide
C13650	Debrisoquin; Debrisoquine
C13651	Glucagon hydrochloride
C13652	Ampicillin sodium
C13662	Arg-vasopressin; Argipressin; 8-L-Arginine vasopressin; AVP; ADH
C13664	Bufotenidine; N,N,N-Trimethylserotonin; 5-HTQ
C13665	2-Methyl-5-hydroxytryptamine; 2-Me 5-HT
C13666	Tropisetron
C13667	2,3-Dioxo-6-nitro-7-sulfamoylbenzo[f]quinoxaline; NBQX
C13668	CNQX; 6-Cyano-7-nitroquinoxaline-2,3-dione
C13670	Talampanel
C13671	(S)-F-Willardiine; 5-Fluorowillardiine
C13672	AMPA; alpha-Amino-3-hydroxy-5-methyl-4-isoxazolepropionic acid
C13673	(S)-ACPA; (S)-2-Amino-3-(3-carboxy-5-methyl-4-isoxazolyl)porionic acid
C13674	1-Naphthylacetylspermine
C13675	Ampalex; 1-Piperidinyl-6-quinoxalinyl-methanone; CX-516
C13676	LY395153
C13677	4-(N-Maleimido)benzyltrimethylammonium iodide; MBTA
C13678	4-(N-Maleimido)phenyltrimethylammonium iodide; MPTA
C13679	Bis(3-azidopyridinium)-1,10-decane perchlorate; DAPA
C13680	Lophotoxin
C13681	p-N,N-(Dimethylamino)phenyldiazonium fluoroborate; 4-Dimethylaminobenzenediazonium fluoroborate
C13682	Dihydro-beta-erythroidine
C13683	Histrionicotoxin
C13684	Clindamycin hydrochloride
C13687	Cunaniol
C13688	delta-Guanidinovaleric acid
C13689	m-Benzenesulfonium diazonium chloride
C13690	Dopamine 3-O-sulfate; Dopamine 3-sulfate
C13691	Dopamine 4-O-sulfate
C13692	Pentylenetetrazole; Pentetrazol
C13693	4,5,6,7-Tetrahydroisoxazolo(5,4-c)pyridin-3-ol; THIP; Gaboxadol
C13694	Isoguvacine
C13695	ZAPA; (Z)-3-((Aminoiminomethyl)thio)-2-propenoic acid
C13696	trans-3-Aminocyclopentane-1-carboxylic acid
C13697	Fenamic acid; Diphenylamine-2-carboxylic acid; DPC
C13698	Niflumic acid; NFA
C13699	9-Anthroic acid; Anthracene-9-carboxylic acid; A9C
C13700	Clofibric acid
C13701	2-(4-Chlorophenoxy)propionic acid; 2-(p-Chlorophenoxy)propionic acid; CPP
C13702	4-Acetamido-4'-isothiocyanostilbene-2,2'-disulphonic acid; SITS
C13703	IAA-94; Indanyloxyacetic acid
C13704	TS-TM-calix(4)arene; 5,11,17,23-Tetrasulfonato-25,26,27,28-tetramethoxy-calix(4)arene
C13705	5-Nitro-2-(3-phenylpropylamino)benzoic acid; NPPB
C13706	DNDS; 4,4'-Dinitrostilbene-2,2'-disulfonic acid
C13707	RU-0211; Lubiprostone
C13708	IBMX; 3-Isobutyl-1-methyxanthine
C13709	CPX; 8-Cyclopentyl-1,3-dipropylxanthine
C13710	4-PIOL; 5-(4-Piperidyl)isoxazol-3-ol
C13711	Thio-THIP; 4,5,6,7-Tetrahydroisothiazolo[5,4-c]pyridin-3-ol
C13712	Allopregnanolone; 3alpha-Hydroxy-5alpha-pregnan-20-one; 3alpha-OH DHP
C13713	Allotetrahydrodeoxycorticosterone; 5alpha-THDOC; 3alpha,21-Dihydroxy-5alpha-pregnan-20-one
C13714	alpha-EMGBL; 2-Ethyl-2-methyl-4-butyrolactone
C13715	Miltirone
C13716	Ro 19-4603; RO19-4603
C13717	beta-EMGBL; beta-Ethyl-beta-methyl-gamma-butyrolactone
C13718	Dieldrin
C13719	Nocodazole
C13720	alpha-EMTBL; alpha-Ethyl-alpha-methyl-thiobutyrolactone
C13721	Cyanotriphenylborate
C13722	Adenophostin B
C13725	Patent blue; Blue VRS
C13727	Adenophostin A
C13728	4-Aminopyridine; 4-AP
C13729	Pinacidil
C13730	LY382884
C13731	NS-102
C13732	Domoic acid
C13733	(S)-ATPA
C13734	2-Amino-5-phosphopentanoic acid
C13735	Selfotel
C13736	Memantine
C13737	Dizocilpine; MK801
C13738	5-Tetrazolyl-glycine; Tet-glycine
C13739	(R)-AMAA; (R)-2-Amino-2-(3-hydroxy-5-methyl-4-isoxazolyl)acetic acid
C13740	alpha,beta-Methylene ATP
C13741	beta,gamma-Methylene ATP; AMP-PCP
C13742	Adenosine 5-O-(3-thiotriphophate); ATP-gamma-S; Adenosine 5'-(gamma-thio)triphosphate
C13743	Adenosine 5-O-(3-thiodiphophate); ADP-gamma-S
C13744	3'-O-(4-Benzoyl)benzoyl ATP; BzATP
C13745	Pyridoxalphosphate-6-azophenyl-2',4'-disulfonic acid; PPADS
C13746	Reactive blue 2
C13747	1,7-Dimethylxanthine; Paraxanthine
C13748	9-Methyl-7-bromoeudistomin D; MBED
C13749	Sulmazole
C13750	Batrachotoxin
C13751	Benzamil
C13752	Phenylamil; Phenamil
C13753	6-Chloro-3,5-diaminopyrazine-3-carboxamide; CDPC
C13756	Dicloxacillin sodium; Dicloxacillin sodium monohydrate
C13757	Saxitoxin
C13758	Bay-K-8644; BayK8644
C13759	FPL64176; Methyl-2,5-dimethyl-4-(2-(phenylmethyl)benzoyl)-1H-pyrrole-3-carboxylate
C13760	YC 170
C13761	CGP 28-392; CGP 28 392
C13762	202-791; PN 202-791
C13763	Devapamil
C13764	Gallopamil
C13765	Tiapamil
C13766	Emopamil
C13767	H37; 5,8-Diethoxypsoralen
C13769	Bufuralol
C13771	S9947; 2'-(Benzyloxycarbonylaminomethyl)biphenyl-2-carboxylic acid 2-(2-pyridyl)ethylamide
C13772	Clofilium
C13773	1,1-Diethyl-2-hydroxy-2-nitrosohydrazine; D-NONOate
C13774	Iron dextran; Iron dextran complex
C13776	E-4031
C13777	Azimilide
C13778	HMR1556
C13779	XE991
C13780	Linopirdine
C13781	Teicoplanin A2; Teichomycin A2
C13782	Paxilline
C13783	UCL 1684; 6,10-Diaza-3(1,3)8,(1,4)-dibenzena-1,5(1,4)-diquinolinacyclodecaphane
C13784	TRAM-34; 1-[(2-Chlorophenyl)diphenylmethyl]-1H-pyrazole
C13785	TRAM-3; (2-Chlorophenyl)diphenylmethanol
C13786	Cetiedil
C13787	17-Methyl-6Z-octadecenoic acid; 17-Methyl-6Z-octadecenoate
C13788	UCL 1608
C13790	2S-Hydroxytetradecanoic acid; 2S-Hydroxytetradecanoate
C13791	(6R,7S)-6,7-Epoxyoctadecanoic acid; 6R,7S-Epoxy-octadecanoic acid; 6R,7S-Epoxy-octadecanoate
C13792	2-Methoxy-5Z-hexadecenoic acid; 2-Methoxy-5Z-hexadecenoate; (5Z)-2-Methoxyhexadecenoic acid
C13793	3-Bromo-2Z-heptenoic acid; 3-Bromo-2Z-heptenoate; (2Z)-3-Bromoheptenoic acid
C13794	Pitrazepin
C13795	2S-Amino-tridecanoic acid; 2S-Amino-tridecanoate; (S)-2-Aminotridecanoic acid
C13796	SR95531
C13797	RU 5135
C13798	8-(5-Hexyl-furan-2-yl)-octanoic acid; 8-(5-Hexyl-furan-2-yl)-octanoate
C13799	(+)-Hydrastine; (+)-beta-Hydrastine
C13800	10-Nitrolinoleic acid; 10-nitro-9-cis,12-cis-octadecadienoic acid; 10-nitro-9-cis,12-cis-octadecadienoate; (9E,12Z)-10-Nitrooctadeca-9,12-dienoic acid
C13802	Prostaglandin D3
C13803	Alphaxalone; Alfaxalone
C13804	ORG 20599
C13805	N-Butyl-beta-carboline-3-carboxylate
C13806	Philanthotoxin 343
C13807	Levuglandin E2; LGE2; 10,11-Seco-9,11-dioxo-15S-hydroxy-5Z,13E-prostadienoic acid; 10,11-Seco-9,11-dioxo-15S-hydroxy-5Z,13E-prostadienoate
C13808	Levuglandin D2; LGD2; 9,10-Seco-9,11-dioxo-15S-hydroxy-5Z,13E-prostadienoic acid; 9,10-Seco-9,11-dioxo-15S-hydroxy-5Z,13E-prostadienoate
C13809	9,11,15-Trihydroxy-prosta-5,13-dien-1-oic acid; 8-Isoprostaglandin F2alpha; 8-Isoprostane; 8-epi-Prostaglandin F2alpha
C13810	Clavulone I; Claviridenone d
C13811	Piperazine adipate
C13812	Clavulone II
C13813	Clavulone III
C13814	Clavulone IV
C13815	Tetrapentylammonium
C13816	(9R,13R)-12-Oxo-phytodienoic acid; (9R,13R)-12-Oxo-phyto-10Z,15Z-dienoic acid; (10Z,15Z)-(9R,13R)-12-Oxophyto-10,15-dienoic acid
C13817	8-Br-cGMP; 8-Bromocyclic GMP
C13818	F4-Neuroprostane (4-series)
C13819	F4-Neuroprostane (7-series)
C13820	Chromanol 293B
C13821	1-Hexadecyl hexadecanoate
C13822	2S,3R-Didecanoyl-docosane-2,3-diol
C13823	11-Undecanolactone
C13824	R-L3
C13825	O-Hexanoyl-adnosine monophosphate
C13826	Retigabine; D-23129; N-(2-Amino-4-(4-fluorobenzylamino)-phenyl) carbamic acid ethyl ester
C13827	Chloroform
C13828	8,11,14-Eicosatrienoylethanolamide; N-(8Z,11Z,14Z-icosatrienoyl)-ethanolamide
C13829	7,10,13,16-Docosatetraenoylethanolamine; N-(7Z,10Z,13Z,16Z-docosatetraenoyl)-ethanolamide
C13830	BMS 204352; Flindokalner
C13831	Dodecanamide
C13832	4Z,7Z,10Z-Octadecatrienenitrile
C13833	NS 1619
C13834	Tridecane
C13835	NS 1608
C13836	CGS 7181
C13837	Dehydrosoyasaponin I; DHS-I
C13838	Lactobacillic acid; 11R,12S-Methylene-octadecanoic acid
C13840	1-Ethyl-2-benzimidazolinone; 1-EBIO
C13841	Zoxazolamine
C13842	alpha-Semegma mycolic acid
C13843	17R,18S-Epoxy-5Z,8Z,11Z,14Z-icosatetraenoic acid; (5Z,8Z,11Z,14Z)-(17R,18S)-17,18-Epoxyicosa-5,8,11,14-tetraenoic acid
C13844	DCEBIO; 5,6-Dichloro-1-ethyl-1,3-dihydro-2H-benzimidazol-2-one
C13845	1,3-Di-(octadec-9Z-enoyl)-1-cyano-2-methylene-propane-1,3-diol
C13846	Octadecanamide; Stearamide; Stearic acid amide
C13847	CP 339818
C13848	UK 78282
C13849	Correolide
C13851	BRL 32872
C13852	Sipatrigine; BW619C89
C13853	L 735821
C13854	1-Dodecanoyl-sn-glycerol
C13856	2-Arachidonoylglycerol; 2-Arachidonoyl-sn-glycerol; 2-AG
C13857	1-Arachidonoylglycerol; 1-Arachidonoyl-sn-glycerol
C13858	1-O-Octadecyl-sn-glycerol; 1-O-Octadecylglycerol; Batyl alcohol; Glycerol octadecyl ether
C13859	1-O-Hexadecyl-sn-glycerol; 1-O-Hexadecylglycerol; Chimyl alcohol; Glycerol hexadecyl ether
C13860	1-O-Octadec-9-enyl glycerol; Selachyl alcohol
C13861	1-Hexadecanoyl-2-(9Z-octadecenoyl)-sn-glycerol
C13862	1-O-Hexadecyl-2-(9Z-octadecenoyl)-sn-glycerol
C13863	2,3-Di-O-phytanyl-sn-glycerol; Archaeol
C13864	1-O-(1Z-Tetradecenyl)-2-(9Z-octadecenoyl)-sn-glycerol
C13867	1,2-Di-(9Z,12Z,15Z-octadecatrienoyl)-3-(8-(2E,4Z-decadienoyloxy)-5,6-octadienoyl)-sn-glycerol
C13869	1-Dodecanoyl-2-hexadecanoyl-3-octadecanoyl-sn-glycerol
C13870	Tributyrin; Glyceryl tributyrate; Glycerol tributyrate
C13871	1,2-Di-(9Z,12Z,15Z-octadecatrienoyl)-3-O-beta-D-galactosyl-sn-glycerol
C13872	Caldarchaeol
C13874	Gentiobiosyl-caldarchaeol; Glcbeta1-6Glcbeta-caldarchaeol
C13875	1-Hexadecanoyl-2-(9Z-octadecenoyl)-sn-glycero-3-phosphocholine
C13876	1-Hexadecanoyl-2-(9Z-octadecenoyl)-sn-glycero-3-phosphonocholine
C13877	1-Hexadecanoyl-2-(9Z-octadecenoyl)-sn-glycero-3-phosphoethanolamine
C13878	1-Hexadecanoyl-2-(9Z-octadecenoyl)-sn-glycero-3-phosphonoethanolamine
C13880	1-Hexadecanoyl-2-(9Z-octadecenoyl)-sn-glycero-3-phosphoserine
C13881	Barium cation; Ba2+; Barium(2+); Barium ion
C13883	1-Hexadecanoyl-2-(9Z-octadecenoyl)-sn-glycero-3-phospho-sn-glycerol
C13884	Strontium cation; Sr2+; Strontium(2+); Strontium ion
C13885	1-Hexadecanoyl-2-(9Z-octadecenoyl)-sn-glycero-3-phospho-sn-glycerol 3'-phosphate
C13888	1-Hexadecanoyl-2-(9Z-octadecenoyl)-sn-glycero-3-phospho-1'-myo-inositol
C13889	1-Hexadecanoyl-2-(9Z-octadecenoyl)-sn-glycero-3-phosphate; 1-Hexadecanoyl-2-(9Z-octadecenoyl)-sn-glycerol 3-phosphate
C13890	1-Hexadecanoyl-2-(9Z-octadecenoyl)-sn-glycero-3-pyrophosphate; 1-Hexadecanoyl-2-(9Z-octadecenoyl)-sn-glycerol 3-pyrophosphate; 1-Hexadecanoyl-2-(9Z-octadecenoyl)-sn-glycerol 3-diphosphate
C13891	1,2-Didodecanoyl-sn-glycero-3-cytidine-5'-diphosphate
C13892	1-Hexadecanoyl-2-(9Z-octadecenoyl)-sn-glycero-3-cytidine-5'-diphosphate
C13894	1-O-Hexadecyl-2-(9Z-octadecenoyl)-sn-glycero-3-phosphocholine
C13895	1-O-(1Z-Tetradecenyl)-2-(9Z-octadecenoyl)-sn-glycero-3-phosphocholine
C13896	sn-Caldarchaeo-1-phosphoethanolamine
C13897	sn-Caldito-1-phosphoethanolamine
C13898	1-Palmitoyl-2-(5-hydroxy-8-oxo-6-octenedioyl)-sn-glycero-3-phosphatidylcholine
C13900	1-Palmitoyl-2-(5-keto-6-octendioyl)-sn-glycero-3-phosphatidylcholine
C13901	1-Palmitoyl-2-(5-hydroxy-8-oxo-6-octenoyl)-sn-glycero-3-phosphatidylcholine
C13902	1-Palmitoyl-2-(5-keto-8-oxo-6-octenoyl)-sn-glycero-3-phosphatidylcholine
C13903	1-O-Hexadecyl-lyso-sn-glycero-3-phosphocholine; 1-O-Hexadecyl-2-lyso-sn-glycero-3-phosphocholine
C13906	Balofloxacin
C13907	OM-174; Triacyl lipid A OM-174; Triacyl lipid A
C13908	Diphosphoryl hexaacyl lipid A
C13909	Diphosphoryl heptaacyl lipid A
C13910	Undecylenic acid; Undecenoic acid
C13914	N,N-Dimethylsphing-4-enine
C13915	Hexadecasphinganine
C13916	N-(Tetradecanoyl)-sphing-4-enine
C13918	N-(30-(9Z,12Z-octadecadienoyloxy)-tricontanoyl)-sphing-4-enine
C13920	Ml4Cer; GlcNAc-beta1->2Man-alpha1->3Man-beta1->4Glc-beta1->1'Cer
C13921	II2Xylbeta-Ml4Cer; GlcNAc-beta1->2Man-alpha1->3(Xyl-beta1-2)Man-beta1->4Glc-beta1->1'Cer
C13922	Ar4Cer; GalNAc-beta1->4GlcNAc-beta1->3Man-beta1->4Glc-beta1->1'Cer
C13923	Ar5Cer; GalNAc-alpha1->4GalNAc-beta1->4GlcNAc-beta1->3Man-beta1->4Glc-beta1->1'Cer
C13924	Gal-alpha1->3Gal-beta1->4Glc-beta1->1'Cer; iGb3Cer
C13925	iGb4Cer; GalNAc-beta1->3Gal-alpha1->3Gal-beta1->4Glc-beta1->1'Cer
C13926	iGb5Cer; GalNAc-alpha1->3GalNAc-beta1->3Gal-alpha1->3Gal-beta1->4Glc-beta1->1'Cer
C13927	Argiotoxin 636; Argiopin
C13929	Argiotoxin 659
C13931	JSTX-3; Joro spider toxin
C13932	Ruthenium red
C13937	Cholinephosphorylmannosylneogalabiaosylceramide; PGL3a
C13938	Cholinephosphorylneogalatriaosylceramide; PGL3b
C13940	Sennoside; Sennoside A&B
C13945	2-Oxodecanoic acid; 2-Oxodecanoate
C13946	2-Methoxy-6Z-hexadecenoic acid; 2-Methoxy-6Z-hexadecenoate; (6Z)-2-Methoxyhexadecenoic acid
C13947	2-Methoxyhexadecanoic acid; 2-Methoxyhexadecanoate
C13948	16-Fluorohexadecanoic acid; 16-Fluoropalmitic acid
C13949	9-Chloro-10-hydroxyhexadecanoic acid; 9-Chloro-10-hydroxypalmitic acid; 9-Chloro-10-hydroxypalmitate
C13952	UDP-N-acetyl-D-galactosaminuronic acid
C13958	12-Nitrolinoleic acid; 12-Nitro-9-cis,12-cis-octadecadienoic acid; (9Z,12E)-12-Nitrooctadeca-9,12-dienoic acid
C13962	Chloramphenicol sodium succinate
C13963	Mevastatin; Compactin; ML-236B
C13964	Fosfomycin calcium; Calcium phosphomycin
C13967	Carbenicillin sodium; Carbenicillin disodium
C13968	Cefamandole sodium
C13973	Methicillin sodium; Meticillin sodium; Sodium methicillin monohydrate
C13974	Vincristine sulfate
C13976	Carfecillin sodium; Carbenicillin phenyl sodium
C13978	Talampicillin hydrochloride
C13980	Hetacillin potassium
C13993	Ciprofloxacin hydrochloride; Ciprofloxacin hydrochloride monohydrate
C14001	Sulbactam sodium
C14002	Lincomycin hydrochloride; Lincomycin hydrochloride monohydrate
C14007	Cefotetan disodium; Cefotetan sodium
