## Supplemental Tables for "Primitive purine biosynthesis connects ancient geochemistry to modern metabolism" (part 3 of 3)

### Sheet: S2 - compounds (continued)
Compound ID	Name (s)
C14010	Sodium cloxacillin monohydrate; Cloxacillin sodium
C14015	Diphenhydramine salicylate
C14021	Ticarcillin disodium; Aerugipen
C14029	Trimipramine maleate
C14034	Piperacillin; Piperacillin anhydrous
C14039	1,1-Dichloroethylene; Vinylidene chloride; 1,1-DCE
C14040	1-Nitronaphthalene
C14042	Sodium iodide
C14043	ML-236C
C14044	C25-Allenic-apo-aldehyde; (3S,5R,6R)-3,5-Dihydroxy-6,7-didehydro-5,6-dihydro-12'-apo-beta-caroten-12'-al
C14045	C25-Epoxy-apo-aldehyde; (3S,5R,6S)-5,6-Epoxy-3-hydroxy-5,6-dihydro-12'-apo-beta-caroten-12'-al
C14049	Glycyrrhizinate dipotassium; Dipotassium glycyrrhizate; Dipotassium (3beta,20beta)-20-carboxy-11-oxo-30-norlean-12-en-3-yl-2-O-beta-D-gucopyranuronosyl-alpha-D-glucopyranosiduronate
C14053	9,10-Dihydroergocornine methanesulfonate
C14054	Dihydro-beta-ergocryptine mesylate
C14055	Dihydroergotoxine mesylate; Dihydroergotoxine mesilate; Ergoloid mesylates
C14056	Leucomycin A1
C14057	Leucomycin A4
C14058	Leucomycin A5
C14059	Leucomycin A6
C14060	Leucomycin A7
C14061	Leucomycin A8
C14062	Leucomycin A9
C14063	Leucomycin A13
C14077	Phthalocyanine; 29H,31H-Phthalocyanine; Pigment blue 16
C14078	Congo red; Direct red 28; Sodium diphenyldiazo-bis-alpha-naphthylaminesulfonate
C14079	(-)-Catechin
C14081	CBS 113A
C14082	1-Methylnaphthalene; alpha-Methylnaphthalene
C14083	cis-1,2-Dihydroxy-1,2-dihydro-8-methylnaphthalene
C14084	1,2-Dihydroxy-8-methylnaphthalene
C14085	2-Hydroxy-8-methylchromene-2-carboxylate
C14086	2-Hydroxy-3-methylbenzalpyruvate
C14087	3-Methylsalicylaldehyde; 2-Hydroxy-3-methylbenzaldehyde
C14088	3-Methylsalicylate
C14089	1-Hydroxymethylnaphthalene; 1-Naphthalenemethanol
C14090	1-Naphthaldehyde; 1-Formylnaphthalene
C14091	1-Naphthoic acid; 1-Carboxynaphthalene; alpha-Naphthoic acid
C14092	cis-1,2-Dihydroxy-1,2-dihydro-8-carboxynaphthalene
C14093	1,2-Dihydroxy-8-carboxynaphthalene; 7,8-Dihydroxy-1-naphthalenecarboxylic acid
C14094	2-Carboxy-2-hydroxy-8-carboxychromene
C14095	2-Hydroxy-3-carboxybenzalpyruvate; 3-(3-Carboxy-3-oxo-1-propenyl)-2-hydroxy-benzoic acid
C14096	3-Formylsalicylic acid; 2-Hydroxyisophthalaldehydic acid
C14097	2-Hydroxyisophthalic acid; 2-Hydroxy-1,3-benzenedicarboxylic acid
C14098	2-Methylnaphthalene; beta-Methylnaphthalene
C14099	2-Naphthaldehyde; 2-Naphthalenecarboxaldehyde
C14100	4-Formylsalicylic acid; 4-Formyl-2-hydroxybenzoic acid
C14101	2-Naphthoic acid; 2-Naphthalenecarboxylic acid; beta-Naphthoic acid
C14102	cis-1,2-Dihydroxy-1,2-dihydro-7-methylnaphthalene
C14103	4-Methylsalicylate; m-Cresotic acid; 2-Hydroxy-4-methylbenzoic acid
C14104	cis-1,2-Dihydroxy-1,2-dihydro-7-hydroxymethylnaphthalene
C14105	1,2-Dihydroxy-7-hydroxymethylnaphthalene
C14106	2-Hydroxy-7-hydroxymethylchromene-2-carboxylate
C14107	2-Hydroxy-4-hydroxymethylbenzalpyruvate
C14108	4-Hydroxymethylsalicylaldehyde; 2-Hydroxy-4-hydroxymethyl-benzaldehyde
C14109	4-Hydroxymethylsalicylate; 2-Hydroxy-4-hydroxymethylbenzoic acid
C14110	4-Hydroxymethylcatechol; 3,4-Dihydroxybenzyl alcohol
C14111	5,6,7,8-Tetrahydro-2-naphthoic acid
C14112	cis-2-Carboxycyclohexyl-acetic acid
C14113	Decahydro-2-naphthoic acid; Decahydro-2-naphthalenecarboxylic acid
C14114	Tetralin; 1,2,3,4-Tetrahydronaphthalene
C14115	2-Naphtylmethylsuccinic acid; Naphthyl-2-methyl-succinic acid
C14116	Naphthyl-2-methyl-succinyl-CoA
C14117	Naphthyl-2-methylene-succinyl-CoA
C14118	Naphthyl-2-hydroxymethyl-succinyl CoA
C14119	Naphthyl-2-oxomethyl-succinyl-CoA
C14120	2-Naphthoyl-CoA
C14123	BMS-268770
C14125	UR-12947
C14126	Ro 61-8048
C14127	Acotiamide; MZ-338
C14128	CGH 2466
C14129	SSR 125543
C14130	2-tert-Butylphenol
C14131	Equol
C14132	4-Octylphenol; 4-n-Octylphenol; p-Octylphenol
C14133	2,2-(2-Chlorophenyl-4'-chlorophenyl)-1,1-dichloroethene; 1,1-Dichloro-2-(o-chlorophenyl)-2-(p-chlorophenyl)ethylene; 2,4'-DDE; o,p'-DDE
C14134	Triphenylethylene
C14135	4,4'-Methylenebis(N,N-dimethylaniline); Michler's base
C14136	1,1,1-Trichloro-2,2-bis(4-hydroxyphenyl)ethane; HPTE; p,p'-Hydroxy-DDT
C14137	6-Hydroxyflavone; 6-Hydroxy-2-phenyl-4-benzopyrone
C14138	2-sec-Butylphenol; 2-(1-Methylpropyl)phenol
C14139	4-sec-Butylphenol; 4-(1-Methylpropyl)phenol; 1-Hydroxy-4-sec-butylbenzene
C14142	sec-Butylbenzene; (1-Methylpropyl)benzene; 2-Phenylbutane
C14143	Adipyl-CoA; 5-Carboxypentanoyl-CoA
C14144	5-Carboxy-2-pentenoyl-CoA; 2,3-Didehydroadipyl-CoA
C14145	(3S)-3-Hydroxyadipyl-CoA
C14146	alpha-Zeacarotene
C14147	Cyromazine; Cyclopropylmelamine; 2-Cyclopropylamino-4,6-diamino-s-triazine
C14148	N-Cyclopropylammeline; 2-Hydroxy-4-amino-6-(cyclopropylamino)-1,3,5-triazine
C14149	N-Cyclopropylammelide; 2,4-Dihydroxy-6-(cyclopropylamino)-1,3,5-triazine
C14150	Cyclopropylamine
C14151	delta-Tocopherol
C14152	beta-Tocopherol
C14153	alpha-Tocotrienol
C14154	beta-Tocotrienol
C14155	gamma-Tocotrienol
C14156	delta-Tocotrienol
C14157	Stylisterol A
C14158	Stylisterol B
C14159	Stylisterol C
C14160	Hatomasterol
C14161	Gibberellin A37
C14162	Gibberellin A15
C14163	Phenyl salicylate
C14164	Acetrizoic acid
C14165	Metrizoic acid
C14166	alpha-Eucaine
C14167	beta-Eucaine
C14168	3-(Dimethylamino)propyl benzoate
C14169	Stovaine; Amylocaine
C14170	p-Aminosalicylic acid methyl ester
C14171	Orthoform; Orthocaine
C14172	Hexylcaine
C14173	Piperocaine; Metycaine
C14174	Allocain-S
C14175	Diethyl phthalate; Diethyl 1,2-benzenedicarboxylate
C14176	Chlordane; 1,2,4,5,6,7,10,10-Octachloro-4,7,8,9-tetrahydro-4,7-methyleneindane
C14177	Lombricine; L-Lombricine
C14178	N-Phospholombricine; N-Phospho-L-lombricine
C14179	Sulfoacetate; Sulfoacetic acid
C14180	S-(Hydroxymethyl)glutathione
C14181	2-Benzothiazolesulfonamide
C14182	1,3-Benzenedisulfonamide; m-Benzenedisulfonamide
C14183	Compactin diol lactone; ML-236A
C14184	Mirex
C14185	Heptachlor; Heptachlorane
C14186	Prometon; 2,4-Bis(isopropylamino)-6-methoxy-1,3,5-triazine
C14187	1,1,1-Trichloro-2-(o-chlorophenyl)-2-(p-chlorophenyl)ethane; o,p'-DDT; 2-(2-Chlorophenyl)-2-(4-chlorophenyl)-1,1,1-trichloroethane
C14188	3-tert-Butylphenol
C14189	2,4,6-Trichloro-4'-biphenylol; 4-Hydroxy-2',4',6'-trichlorobiphenyl
C14190	2,3,4,5-Tetrachloro-4'-biphenylol; 4-Hydroxy-2',3',4'-5'-tetrachlorobiphenyl
C14191	2-Chloro-4,4'-biphenyldiol; 2-Chloro-(1,1'-biphenyl)-4,4'-diol
C14192	2,6-Dichloro-4'-biphenylol; 2',6'-Dichloro-(1,1'-biphenyl)-4-ol
C14193	2,5-Dichloro-4'-biphenylol; 2',5'-Dichloro-(1,1'-biphenyl)-4-ol
C14194	3,3',5,5'-Tetrachloro-4,4'-biphenyldiol
C14195	4-Chloro-4'-biphenylol; 4-Chloro-4'-hydroxybiphenyl
C14196	2,3,5,6-Tetrachloro-4,4'-biphenyldiol
C14197	2,2',3,3',6,6'-Hexachloro-4-biphenylol; 4-Hydroxy-PCB 136
C14198	2,2'3,4',6,6'-Hexachloro-4-biphenylol
C14199	2,2',5,5'-Tetrachlorobiphenyl; 2,2',5,5'-TCB; PCB 52
C14200	4-tert-Butylphenol; Butylphen
C14201	2,2',4,4',5,5'-Hexachlorobiphenyl; PCB 153
C14202	2,2',4,4',6,6'-Hexachlorobiphenyl; PCB 155
C14203	2,2',3,3',5,5'-Hexachloro-6-biphenylol
C14204	Hydroxyflutamide
C14205	4-tert-Octylphenol; 4-t-Octylphenol; 4-(1,1,3,3-Tetramethylbutyl)phenol
C14206	M1; 2-(((3,5-Dichlorophenyl)carbamoyl)oxy)-2-methyl-3-butenoic acid
C14207	M2; N-(3,5-Dichlorophenyl)-2-hydroxy-2-methyl-3-butenamide; 3',5'-Dichloro-2-hydroxy-2-methylbut-3-enanilide
C14208	Promegestone
C14209	4-Hydroxyestradiol-17beta; 4-OH-Estradiol
C14210	4-Androstenediol; Androst-4-ene-3beta,17beta-diol
C14211	Butylbenzyl phthalate; Butyl phenylmethyl 1,2-benzenedicarboxylate
C14212	Nafoxidine
C14213	Aurin
C14214	Dibutyl phthalate; Di-n-butyl phthalate; Dibutyl 1,2-benzenedicarboxylate
C14215	2,4-Dihydroxybenzophenone
C14216	4,4'-Sulfonyldiphenol; Bisphenol S; 1,1'-Sulfonylbis(4-hydroxybenzene)
C14217	1,6-Dimethylnaphthalene
C14218	Octane-1,8-diol; 1,8-Octanediol
C14219	2-Chlorophenol; 2-Chloro-1-hydroxybenzene
C14220	4,4'-Dihydroxybenzophenone
C14221	6-Hydroxyflavanone
C14222	Chrysene; 1,2-Benzophenanthrene; Benz[a]phenanthrene
C14223	Phenolphthalin
C14224	4-Hydroxybiphenyl; 4-Phenylphenol
C14225	Bisphenol B; 4,4'-Dihydroxy-2,2-diphenylbutane; 2,2-Bis(4-hydroxyphenyl)butane
C14226	p-tert-Amylphenol; 4-t-Amylphenol; 4-tert-Pentylphenol
C14227	Di-n-octyl phthalate; Bis(n-octyl) phthalate; Dioctyl 1,2-benzenedicarboxylate
C14228	Parathion-methyl; Methyl parathion; Methylparathion
C14229	Propanil; DCPA; N-(3,4-Dichlorophenyl)propanamide
C14230	4-Hydroxybenzophenone; (4-Hydroxyphenyl)phenylmethanone
C14231	4-Hydroxychalcone
C14232	4'-Hydroxychalcone
C14233	4,4'-Dihydroxystilbene
C14234	Dimethylstilbestrol; (E)-4,4'-(1,2-Dimethyl-1,2-ethenediyl)bisphenol
C14235	Triphenyl phosphate
C14236	4-Heptyloxyphenol; p-n-Heptyloxyphenol
C14237	4-[2,2-Dichloro-1-(4-methoxyphenyl)ethenyl]phenol; Monohydroxymethoxychlor olefin
C14238	1,1-Dichloro-2,2-bis(4-hydroxyphenyl)ethylene; Dihydroxymethoxychlor olefin; 4,4'-(Dichloroethenylidene)bis[phenol]
C14239	3-Deoxyestradiol; 3-Deoxy-17beta-estradiol
C14240	Di(2-ethylhexyl) adipate; Dioctyl adipate; Diethylhexyl adipate
C14241	4'-Hydroxyflavanone; 2,3-Dihydro-2-(4-hydroxyphenyl)-4H-1-benzopyran-4-one
C14242	Mytatrienediol; 17-alpha-Methylestriol 3-methyl ether; 16beta-Hydroxy-16-methyl-3-methylether-17beta-estradiol
C14243	3,3'-Dihydroxyhexestrol; 4,4'-(1,2-Diethylethylene)dipyrocatechol
C14244	4-(Benzyloxyl)phenol; Monobenzone; 4-(Phenylmethoxy)phenol
C14245	4-Dodecylphenol
C14246	2,4'-Dichlorobiphenyl; PCB 8
C14247	2,2',4,4'-Tetrachlorobiphenyl; PCB 47
C14248	4,4'-Dichlorobiphenyl; PCB 15
C14249	Norethynodrel
C14250	p,p'-Methoxychlor olefin; 1,1-Dichloro-2,2-bis(p-methoxyphenyl)ethylene; 1,1-Bis(p-methoxyphenyl)-2,2-dichloroethylene
C14251	1,3-Diphenyltetramethyldisiloxane; 1,1,3,3-Tetramethyl-1,3-diphenyldisiloxane
C14252	1,3-Dibenzyltetramethyldisiloxane
C14253	Dibutyl adipate; Di-n-butyl adipate
C14254	5alpha-Androstan-17beta-ol; Androstan-17-ol
C14255	Mibolerone; 17-beta-Hydroxy-7-alpha,17-dimethylestr-4-en-3-one
C14256	11-Keto-testosterone; 17beta-Hydroxyandrost-4-ene-3,11-dione
C14257	Methyltrienolone; Metribolone; 17-beta-Hydroxy-17-methylestra-4,9,11-trien-3-one
C14258	4-Cumylphenol; p-Cumylphenol; 2-Phenyl-2-(4-hydroxyphenyl)propane
C14259	Stanolone benzoate; Dihydrotestosterone benzoate; DHT benzoate
C14260	Diisobutyl adipate
C14261	Trenbolone; 17-beta-Hydroxyestra-4,9,11-trien-3-one
C14262	p-Lactophenetide; 4'-Ethoxylactanilide; Lactylphenetidin
C14263	N-Benzylphthalimide; 2-Benzylisoindole-1,3-dione
C14264	2-(4-Hydroxybenzyl)isoindole-1,3-dione
C14265	N-(p-Nitrobenzyl)phthalimide; 2-(4-Nitrobenzyl)isoindole-1,3-dione
C14266	p-Chloroacetoacetanilide; 4'-Chloroacetoacetanilide
C14267	Anthrafravic acid; Anthraflavin; 2,6-Dihydroxyanthraquinone
C14268	Fenpiclonil; 3-(2,3-Dichlorophenyl)-4-cyanopyrrole
C14269	5alpha-Androstane-3,11,17-trione
C14270	3-Chlorophenol
C14271	Ethohexadiol; 2-Ethyl-1,3-hexanediol
C14272	1-Octen-3-ol
C14273	1,2-Octanediol; 1,2-Dihydroxyoctane
C14274	4-Heptyloxybenzoic acid
C14275	Furan
C14276	4-(3,5-Diphenylcyclohexyl)phenol
C14277	3,4-Diphenyltetrahydrofuran
C14278	1,1,2-Triphenylpropane
C14279	Furfural; 2-Furaldehyde
C14280	Furfural diethyl acetal
C14281	5-Nitrofurfural; 5-Nitro-2-furfural; 5-Nitro-2-furaldehyde
C14282	2-Furylmercury chloride
C14283	2,2'-Dihydroxy-4-methoxybenzophenone; Dioxybenzone
C14284	2,2'-Dihydroxybenzophenone
C14285	2-Hydroxy-4-methoxybenzophenone; Oxybenzone
C14286	Phenolphthalein; 3,3-Bis(4-hydroxyphenyl)phthalide
C14287	4,4'-Methylenebis(2,6-di-tert-butylphenol)
C14288	4,4'-Methylenedianiline; 4,4'-Diaminodiphenylmethane
C14289	Dibenzo-18-crown-6
C14290	7-Hydroxyflavanone
C14291	Carbofuran; 2,2-Dimethyl-2,3-dihydro-7-benzofuranyl N-methylcarbamate
C14292	Dichlorophen; 2,2'-Methylenebis(4-chlorophenol)
C14293	5-Nitro-2-furfuryl methyl ether; NF 45
C14294	Diphenolic acid; 4,4-Bis(4-hydroxyphenyl)pentanoic acid
C14295	Ritipenem acoxil hydrate; Penemac; FC/TA-891
C14296	Droloxifene; 3-Hydroxytamoxifen
C14297	4,4'-Dihydroxybiphenyl; 4,4'-Biphenyldiol
C14298	Bis(4-hydroxyphenyl)methane; 4,4'-Dihydroxydiphenylmethane; Bisphenol F
C14299	Cyanazine
C14300	Di-n-pentyl phthalate; Diamyl phthalate
C14301	Dicofol; Kelthane
C14302	Dinoseb; 2,4-Dinitro-6-(1-methylpropyl)phenol
C14303	Equilenin; 3-Hydroxyestra-1,3,5(10),6,8-pentaen-17-one
C14304	Furamizole; 5-[1-(2-Furanyl)-2-(5-nitro-2-furanyl)ethenyl]-1,3,4-oxadiazol-2-amine; NF 161
C14305	4-Hexyloxyphenol
C14306	Nitrofurylacrylamide; Z-Furan
C14307	11beta-Chloromethylestradiol; Org 4333
C14308	Methoprene; (E,E)-1-Methylethyl 11-methoxy-3,7,11-trimethyl-2,4-dodecadienoate
C14309	5,6,7,8-Tetrahydro-2-naphthol
C14310	Picloram; 4-Amino-3,5,6-trichloropyridine-2-carboxylic acid
C14311	4-Propylphenol
C14312	Propazine; 2-Chloro-4,6-bis(isopropylamino)-1,3,5-triazine
C14313	3',4',7-Trihydroxyisoflavone
C14314	4',6,7-Trihydroxyisoflavone; 6-Hydroxydaidzein
C14315	Anthracene
C14316	SB 218655
C14317	Benz[a]anthracene; 1,2-Benzanthracene
C14318	Benzo[ghi]perylene; 1,12-Benzoperylene
C14319	SR 141716; Rimonabant
C14320	Benzo[b]fluoranthene; 3,4-Benzfluoranthene
C14321	Benzo[k]fluoranthene; 11,12-Benzofluoranthene
C14322	Chlorpyrifos; Chlorpyriphos
C14323	Butylate; Sutan; S-Ethyl N,N-diisobutylthiocarbamate
C14324	Diazinon
C14325	Dibenz[a,h]anthracene; 1,2:5,6-Dibenzanthracene
C14326	Dimethoate
C14327	Heptachlor epoxide
C14328	1,2-Dichlorobenzene; o-Dichlorobenzene
C14329	1,2-Dimethylnaphthalene
C14330	2,6-Dimethylnaphthalene
C14331	4-Chloro-m-cresol; 4-Chloro-3-methylphenol; Chlorocresol
C14332	Metribuzin
C14333	Propyzamide; Pronamide; 3,5-Dichloro-N-(1,1-dimethyl-2-propynyl)benzamide
C14334	Propoxur; Aprocarb; 2-Isopropoxyphenyl N-methylcarbamate
C14335	Pyrene
C14336	1,2-Dibromo-3-chloropropane; DBCP
C14337	Bioallethrin; Allethrin; Pynamin
C14338	Quintozene; Pentachloronitrobenzene; PCNB
C14339	3,3'-Dimethylbisphenol A; 2,2-Bis(4-hydroxy-3-methylphenyl)propane
C14340	4-Phenethylphenol; 4-(2-Phenylethyl)phenol
C14341	4,4'-Dihydroxybibenzyl; 4,4'-(1,2-Ethanediyl)bisphenol
C14342	3-Hydroxybiphenyl; 3-Phenylphenol
C14343	Trifluralin; 2,6-Dinitro-N,N-dipropyl-4-trifluoromethylaniline
C14344	4',6-Dihydroxyflavone
C14345	Bisphenol A dimethacrylate; 2,2-Di(4-methacryloxyphenyl)propane
C14346	Bisphenol A bis(chloroformate); 2,2-Bis[p-(chloroformyloxy)phenyl]propane
C14347	Bisphenol A bis(2-hydroxyethyl)ether; Bisphenol A ethoxylate; 2,2-Bis[4-(2-hydroxyethoxy)phenyl]propane
C14348	Bisphenol A diglycidyl ether; 2,2-Bis(4-glycidyloxyphenyl)propane
C14349	1,1-Bis(4-hydroxyphenyl)ethane; Bisphenol E
C14350	2,2-Bis(4-hydroxyphenyl)hexafluoropropane; Bisphenol AF
C14351	4-Butoxyphenol
C14352	6-Bromo-2-naphthol
C14353	2-Chlorobiphenyl; 2-Monochlorobiphenyl; PCB 1
C14354	2,5-Dichlorobiphenyl; PCB 9
C14355	2,6-Dichlorobiphenyl; PCB 10
C14356	3,5-Dichlorobiphenyl; PCB 14
C14357	2,3,4-Trichlorobiphenyl; PCB 21
C14358	2,3',5-Trichlorobiphenyl; PCB 26
C14359	2,3,6-Trichlorobiphenyl; PCB 24
C14360	2,2',4,5-Tetrachlorobiphenyl; PCB 48
C14361	2,3,4,4'-Tetrachlorobiphenyl; PCB 60
C14362	2,3,4,5-Tetrachlorobiphenyl; PCB 61
C14363	2,3,5,6-Tetrachlorobiphenyl; PCB 65
C14364	2,4,4',6-Tetrachlorobiphenyl; PCB 75
C14365	2,3,3',4,5-Pentachlorobiphenyl; PCB 106
C14366	2,3,4,5,6-Pentachlorobiphenyl; PCB 116
C14367	2,2',3,3',5,5'-Hexachlorobiphenyl; PCB 133
C14368	Decachlorobiphenyl; PCB 209
C14369	2,2',3,3',6,6'-Hexachlorobiphenyl; PCB 136
C14370	2-Hydroxy-3,5-dichlorobiphenyl; 3,5-Dichloro-2-hydroxybiphenyl; 2,4-Dichloro-6-phenylphenol
C14371	4-Hydroxy-3,5-dichlorobiphenyl; 3,5-Dichloro-4-hydroxybiphenyl
C14372	2-Hydroxy-2',3',4',5,5'-pentachlorobiphenyl; 2',3',4',5,5'-Pentachloro-2-hydroxybiphenyl
C14373	4-Hydroxy-2,2',3',4',5'-pentachlorobiphenyl; 2,2',3',4',5'-Pentachloro-4-biphenylol
C14374	4-Hydroxy-2,2',3',4',6'-pentachlorobiphenyl; 2,2',3',4',6'-Pentachloro-4-biphenylol
C14375	4-Hydroxy-2,2',3',5',6'-pentachlorobiphenyl; 2,2',3',5',6'-Pentachloro-4-biphenylol
C14376	4-Hydroxy-2,2',4',6'-tetrachlorobiphenyl; 2,2',4',6'-Tetrachloro-4-biphenylol
C14377	4-Hydroxy-2',3,3',4',5'-pentachlorobiphenyl; 2',3,3',4',5'-Pentachloro-4-biphenylol; 4-Hydroxy-PCB 106
C14378	4-Hydroxy-2',3,3',4',6'-pentachlorobiphenyl; 2',3,3',4',6'-Pentachloro-4-biphenylol
C14379	4-Hydroxy-2',3,3',5',6'-pentachlorobiphenyl; 2',3,3',5',6'-Pentachloro-4-biphenylol
C14380	4-Hydroxy-2',3,4',6'-tetrachlorobiphenyl; 2',3,4',6'-Tetrachloro-4-biphenylol
C14381	4-Hydroxy-2,3,3',4',5-pentachlorobiphenyl; 2,3,3',4',5-Pentachloro-4-biphenylol
C14382	4-Hydroxy-2,2',3,4',5,5',6-heptachlorobiphenyl; 2,2',3,4',5,5',6-Heptachloro-4-biphenylol; 4-Hydroxy-PCB 187
C14383	16-Ketoestradiol; 16-Oxo-17beta-estradiol
C14384	Benzo[b]fluorene; 2,3-Benzofluorene
C14385	2-Ethylphenol; o-Ethylphenol
C14386	3-Ethylphenol
C14387	Phenothrin; Sumithrin
C14388	Permethrin
C14389	1,1,1-Trichloro-2-(4-hydroxyphenyl)-2-(4-methoxyphenyl)ethane; Monohydroxymethoxychlor
C14390	Heptanal; n-Heptaldehyde
C14391	Diethylstilbestrol dimethyl ether; (E)-1,1'-(1,2-Diethyl-1,2-ethenediyl)bis(4-methoxybenzene)
C14392	Equilin
C14393	Benzylparaben; Benzyl parahydroxybenzoate; Benzyl 4-hydroxybenzoate
C14394	4-Nitrotoluene; 1-Methyl-4-nitrobenzene
C14395	alpha-Methylstyrene; 1-Methyl-1-phenylethylene; 2-Phenylpropene
C14396	Cumene; Isopropylbenzene
C14397	Dinitrochlorobenzene; 1-Chloro-2,4-dinitrobenzene
C14398	Ethylenethiourea; 2-Mercaptoimidazoline
C14399	1,3-Dichloro-2-propanol
C14400	1,2,3-Trichloropropane
C14401	2,4-Diaminotoluene
C14402	1,2-Diaminobenzene; o-Phenylenediamine; 2-Phenylene diamine
C14403	ortho-Toluidine; o-Toluidine; 2-Aminotoluene
C14404	2,4-DB; 4-(2,4-Dichlorophenoxy)butyric acid
C14405	N-Phenyl-1-naphthylamine
C14406	3-Nitrofluoranthene
C14407	2-Chloronitrobenzene; 1-Chloro-2-nitrobenzene
C14408	1,2,3-Trichlorobenzene
C14409	2-Hydroxydibenzofuran; Dibenzofuran-2-ol
C14410	Phenbenzamine hydrochloride
C14411	Dicyclopentadiene
C14412	4-Toluenesulfonamide
C14413	Triphenyltin chloride
C14414	2-Nitrofuran; AI3-23606
C14415	Thiourea
C14416	Trp-P-2; 3-Amino-1-methyl-5H-pyrido[4,3-b]indole
C14417	2-Anthramine; 2-Aminoanthracene
C14418	3-Nitrophenol; m-Hydroxynitrobenzene
C14419	2,4-Dichloroaniline; 2,4-DCA
C14420	Fenthion; MPP; 4-Methylmercapto-3-methylphenyl dimethyl thiophosphate
C14421	1-Nitropyrene
C14422	N-Nitrosodiethylamine; NDEA; Diethylnitrosamine
C14423	1,8-Dinitropyrene
C14424	1,6-Dinitropyrene
C14425	Fenobucarb; 2-sec-Butylphenyl N-methylcarbamate; BPMC
C14426	Acephate; O,S-Dimethylacetylphosphoroamidothioate
C14427	Diflubenzuron; N-(4-Chlorophenylcarbamoyl)-2,6-difluorobenzamide
C14428	Thiobencarb; Benthiocarb; S-4-Chlorobenzyl diethylthiocarbamate
C14429	Phenthoate; Fenthoate
C14430	Dichlorvos; 2,2-Dichloroethenyl dimethyl phosphate; DDVP
C14431	Methidathion
C14432	Thiophanate-methyl; 1,2-Di-(3-methoxycarbonyl-2-thioureido)benzene
C14433	Bendiocarb; 2,2-Dimethyl-1,3-benzodioxol-4-ol methylcarbamate
C14434	EPN; O-Ethyl O-p-nitrophenyl phenylphosphonothioate
C14435	Benzo[e]pyrene; 1,2-Benzpyrene
C14436	Edifenphos; EDDP; O-Ethyl-S,S-diphenyl dithiophosphate
C14437	2-Mercaptobenzothiazole; Captax
C14438	Captan
C14439	Tributyl phosphate; TBP
C14440	1,4-Dioxane; p-Dioxane
C14441	16-Ketoestrone; 3-Hydroxy-1,3,5(10)-estratriene-16,17-dione
C14442	Fenitrothion; O,O-Dimethyl O-(3-methyl-4-nitrophenyl) phosphorothioate; MEP
C14443	3,3'-Dimethylbenzidine; 3,3'-Dimethyl-4,4'-diaminobiphenyl; o-Tolidine
C14444	2-Aminoanthraquinone
C14445	Tris(2-chloroethyl)phosphate
C14446	Tris(butoxyethyl)phosphate; Tris(2-butoxyethyl) phosphate
C14447	2-Methylpyridine; 2-Picoline
C14448	Glyoxal; Oxalaldehyde; 1,2-Ethanedione
C14449	Epichlorohydrin; 1-Chloro-2,3-epoxypropane
C14450	4-Chloroaniline; 1-Amino-4-chlorobenzene
C14451	4-Chlorotoluene
C14452	Morpholine; Tetrahydro-1,4-oxazine
C14453	4-Bromophenol
C14454	2,4,6-Tribromophenol
C14455	N-Ethylaniline; N-Ethylbenzenamine
C14456	4-Chloronitrobenzene; 1-Chloro-4-nitrobenzene
C14457	Simetryn; 2,4-Di(ethylamino)-6-methylthio-1,3,5-triazine
C14458	Dihydrogenistein; 4',5,7-Trihydroxyisoflavan-4-one
C14459	2-Hydroxybenzo[a]pyrene
C14460	2-Hydroxyfluorene; Fluoren-2-ol
C14461	3-Hydroxybenzo[a]pyrene
C14462	3,4-Dichlorophenol
C14463	(R)-3-Hydroxy-3-methyl-2-oxopentanoate
C14464	4-n-Butylphenol; p-Hydroxybutylbenzene
C14465	4-n-Hexylphenol
C14466	4-n-Pentylphenol; p-Amylphenol
C14467	cis-1,2-Diphenylcyclobutane
C14468	Diisopropyl phthalate
C14469	Di-n-propylphthalate; Dipropyl phthalate
C14470	3-Methylcholanthrene
C14471	4-Hydroxy-2,2',4',5,5'-pentachlorobiphenyl; 2,2',4',5,5'-Pentachloro-4-biphenylol
C14472	4',5,6,7-Tetramethoxyflavone; Tetra-O-methylscutellarein
C14473	1(2H)-Phthalazinone; Phthalazin-1-one; Phthalazone
C14474	Benzarone; 2-Ethyl-3-(4-hydroxybenzoyl)benzofuran
C14475	Bolasterone; 7alpha,17alpha-Dimethyltestosterone; 17beta-Hydroxy-7alpha,17-dimethylandrost-4-en-3-one; U19763
C14476	Xanthomicrol; 4',5-Dihydroxy-6,7,8-trimethoxyflavone
C14477	3,3-Difluoro-5alpha-androstan-17beta-yl acetate; 3,3-Difluoroandrostane-17-ol acetate
C14478	21-Deoxycortisone; 17alpha-Hydroxypregn-4-ene-3,11,20-trione
C14479	Flumethasone; 6alpha,9-Difluoro-11beta,17,21-trihydroxy-16alpha-methylpregna-1,4-diene-3,20-dione
C14480	5-Diazouracil; 2,6-Dioxo-5-diazopyrimidine
C14481	1-Hydroxy-2-acetamidofluorene; 1-Hydroxy-N-2-fluorenylacetamide; N-(1-Hydroxyfluoren-2-yl)-acetamide
C14482	3beta-Hydroxypregn-5-ene; 5-Pregnen-3beta-ol
C14483	17alpha-Methylestradiol
C14484	9-Fluoroprednisolone; Isoflupredone
C14485	17beta-Dihydroequilin
C14486	Norethindrone enanthate; Norethisterone enanthate; 17alpha-Ethynyl-17beta-heptanoyloxy-4-estren-3-one
C14487	Ethisterone; 17alpha-Ethinyl testosterone; Progestolets; 17alpha-Ethynyl-17beta-hydroxyandrost-4-en-3-one
C14488	21-Fluoroprogesterone; 21-Fluoropregn-4-ene-3,20-dione
C14489	19-Norprogesterone; 19-Norpregn-4-ene-3,20-dione
C14490	Stenbolone; 17beta-Hydroxy-2-methyl-5alpha-androst-1-en-3-one
C14491	Normethandrolone; Methylestrenolone; 17alpha-Methyl-19-nortestosterone; Normethandrone
C14492	Ulifloxacin; NM 394
C14493	Methandriol; Protandren
C14494	4-Chloroacetanilide
C14495	Eburicoic acid
C14496	Estrololactone; 3-Hydroxy-D-homo-17a-oxaestra-1,3,5(10)-trien-17-one
C14497	6beta-Hydroxytestosterone; 6beta,17beta-Dihydroxyandrost-4-en-3-one
C14498	17alpha-Dihydroequilenin
C14499	1,2-Epoxyhexadecane
C14500	19-Norandrostenedione; delta4-Estrene-3,17-dione
C14501	N,N'-Diphenyl-p-phenylenediamine; DPPD
C14502	Boldenone; 17beta-Boldenone
C14503	16-Dehydropregnenolone acetate; 3beta-Acetyloxy-pregna-5,16-dien-20-one
C14504	Di-n-hexyl phthalate; Dihexyl 1,2-benzenedicarboxylate; Dihexyl phthalate
C14505	Di-n-decyl phthalate; Didecyl phthalate; Didecyl 1,2-Benzenedicarboxylate
C14506	Chlorpropham; Chloropropham; N-3-Chlorophenylisopropylcarbamate
C14507	Diphenyl carbonate
C14508	Mesitylene; 1,3,5-Trimethylbenzene
C14509	1-Tridecanol; Tridecyl alcohol
C14510	Fensulfothion
C14511	Bisphenol A glycidylmethacrylate; Bis-GMA; 2,2-Bis[4-(2-hydroxy-3-methacryloxypropoxy)phenyl]propane; Bisphenol A diglycidyl methacrylate
C14512	Benzofuran
C14513	Tetrachlorvinphos; 2-Chloro-1-(2,4,5-trichlorophenyl)vinyl dimethyl phosphate
C14514	Chinomethionat; Quinomethionate; 6-Methyl-2,3-quinoxalinedithiol cyclic S,S-dithiocarbonate
C14515	Camphorquinone
C14516	Kojic acid; 5-Hydroxy-2-(hydroxymethyl)-4-pyrone
C14517	Pretilachlor
C14518	1,2,3-Trimethylbenzene; Hemimellitene
C14519	1-Hydroxypyrene
C14520	Chlorpyrifos-methyl; Chloropyriphos-methyl
C14521	2,4-Dibromophenol
C14522	3-Ethyltoluene; 1-Methyl-3-ethylbenzene
C14523	Diisopropyl adipate
C14524	Flucythrinate
C14525	Mefenacet; 2-(1,3-Benzothiazol-2-yloxy)-N-methylacetanilide
C14526	Esprocarb
C14527	Methyl methacrylate; MMA; Methyl 2-methylpropenoate
C14528	Tetrachlorobisphenol A; 3,3',5,5'-Tetrachlorobisphenol A; Tetrachlorodian; 2,2-Bis(4-hydroxy-3,5-dichlorophenyl)propane
C14529	Dicyclohexyl phthalate
C14530	2-Hydroxyethyl methacrylate; HEMA
C14531	Azomycin; 2-Nitroimidazole
C14532	Fenoprop; 2-(2,4,5-Trichlorophenoxy)propionic acid; 2,4,5-TP; Silvex
C14533	1,2,4-Trimethylbenzene; Pseudocumene
C14534	1,2,4,5-Tetramethylbenzene; Durene
C14535	4-t-Butylbenzoic acid; p-tert-Butylbenzoic acid
C14536	Glycitein; 7,4'-Dihydroxy-6-methoxyisoflavone
C14537	Trimethylolpropane triacrylate; 2-Ethyl-2-(hydroxymethyl)-1,3-propanediol triacrylate; TMPTA
C14538	Trimethylolpropane trimethacrylate; 2-Ethyl-2(hydroxymethyl)-1,3-propanediol trimethacrylate; TMPT
C14539	Krm 1657
C14540	Rifamycin S
C14541	(R)-4'-Deoxyindenestrol
C14542	(S)-4'-Deoxyindenestrol
C14543	(R)-5-Deoxyindenestrol
C14544	(S)-5-Deoxyindenestrol
C14545	(S)-Indenestrol A
C14546	(R)-Indenestrol A
C14547	(S)-Indenestrol B
C14548	(R)-Indenestrol B
C14549	Triphenylsilanol; Triphenylhydroxysilane
C14550	4-n-Nonylphenol; 4-Nonylphenol; p-Nonylphenol
C14551	Diethylstilbestrol monomethyl ether; Mestilbol
C14552	11-Ketoetiocholanolone; 3alpha-Hydroxy-5beta-androstane-11,17-dione
C14553	3alpha,11beta-Dihydroxy-5beta-androstane-17-one; 11beta-Hydroxyetiocholanolone
C14554	Deoxycorticosterone acetate; 21-Acetoxypregn-4-ene-3,20-dione; Percotol
C14555	11alpha,17beta-Dihydroxy-17-methylandrost-4-en-3-one; 11alpha-Hydroxy-17alpha-methyltestosterone
C14556	9-Hydroxybenzo[a]pyrene
C14557	8-Hydroxybenzo[a]pyrene
C14558	7-Hydroxybenzo[a]pyrene
C14559	5-Hydroxybenzo[a]pyrene
C14560	4-Hydroxybenzo[a]pyrene
C14561	2,4,6-Triphenyl-1-hexene
C14562	2,4-Diphenyl-1-butene
C14563	12-Hydroxybenzo[a]pyrene
C14564	11-Hydroxybenzo[a]pyrene
C14565	10-Hydroxybenzo[a]pyrene
C14566	Diethyl adipate; Diethyl hexanedioate
C14567	Acetyleugenol
C14568	Bromobutide; Sumiherb; 2-Bromo-3,3-dimethyl-N-(1-methyl-1-phenylethyl)butanamide; (RS)-2-Bromo-N-(alpha,alpha-dimethylbenzyl)-3,3-dimethylbutyramide
C14569	4,4'-Biphenyldithiol; 4,4'-Dimercaptobiphenyl; 4,4'-Thiobiphenyl
C14570	Dimethyl adipate; Dimethyl hexanedioate
C14571	Dimepiperate; S-1-Methyl-1-phenylethyl piperidine 1-carbothioate
C14572	2-Ethyltoluene; o-Methylethylbenzene; 1-Ethyl-2-methylbenzene
C14573	3,3',4,4',5-Pentachlorobiphenyl; PCB 126
C14574	Chlorobenzilate; Ethyl-4,4'-dichlorobenzilate; Ethyl 2-hydroxy-2,2-bis(4-chlorophenyl)acetate
C14575	Di-n-heptyl phthalate
C14576	6-Hydroxybenzo[a]pyrene
C14577	Diisooctyl phthalate
C14578	Diisodecyl phthalate
C14579	Xylylcarb; 3,4-Dimethylphenyl methylcarbamate; Meobal; MPMC
C14580	Isoxathion; Karphos
C14581	1,3-Diphenylpropane
C14582	2,4-Dimethylphenol; 1-Hydroxy-2,4-dimethylbenzene
C14583	1,4-Diethylbenzene; p-Diethylbenzene
C14584	Chlorobenside; 4-Chlorobenzyl 4-chlorophenyl sulfide
C14585	4-Chlorochalcone; 3-(4-Chlorophenyl)-1-phenyl-2-propen-1-one
C14586	6alpha-Methylprogesterone; 6alpha-Methylpregn-4-ene-3,20-dione
C14587	11alpha-Hydroxyandrosta-1,4-diene-3,17-dione
C14588	17beta-Hydroxy-7alpha-methylandrost-4-en-3-one; 7alpha-Methyltestosterone
C14589	1,2-Bis(4-nitrophenyl)ethane; 4,4'-Dinitrodibenzyl
C14590	Estra-1,3,5(10),6-tetraen-3,17beta-diol; 6-Dehydroestradiol
C14591	Pyridarone; 4-(2-Benzofuranyl)pyridine
C14592	N-Methyl-N'-nitro-N-nitrosoguanidine; 1-Methyl-3-nitro-1-nitrosoguanidine; Methylnitronitrosoguanidine; MNNG
C14593	Epimestrol; 3-Methoxy-17-epiestriol; 3-Methoxyestra-1,3,5(10)-triene-16alpha,17alpha-diol
C14594	3alpha,17alpha,21-Trihydroxy-5beta-pregnan-20-one; Tetrahydro-11-deoxycortisol
C14595	Methylnitrosourea; N-Methyl-N-nitrosourea; NMH
C14596	Ethamoxytriphetol; 4-Methoxy-alpha-[4-[2-(diethylamino)ethoxy]phenyl]-alpha-phenylbenzeneethanol
C14597	2,3-Bis(p-methoxyphenyl)acrylonitrile; 2,3-Di(4-methoxyphenyl)acrylonitrile
C14598	3alpha,17alpha-Dihydroxy-5beta-pregnane-11,20-dione; 17alpha-Hydroxy-11-ketopregnanolone
C14599	2,3,3-Triphenylacrylonitrile; Triphenylcyanoethylene
C14600	16alpha-Hydroxytestosterone; 16alpha,17beta-Dihydroxy-4-androsten-3-one
C14601	Methyl methoxyacetate
C14602	3-Hydroxyaminophenol; 3-Hydroxylaminophenol
C14603	17beta-Hydroxyestr-4-en-3-one cyclopentanepropionate; 19-Nortestosterone cyclopentylpropionate
C14604	Aminohydroquinone
C14605	Metholone; Dromostanolone; 17beta-Hydroxy-2alpha-methyl-5alpha-androstan-3-one
C14606	3alpha,11beta-Dihydroxy-5alpha-androstane-17-one; 11beta-Hydroxyandrosterone
C14607	Testosterone decanoate; 17beta-Hydroxyandrost-4-en-3-one decanoate
C14608	3alpha,6alpha-Dihydroxy-5beta-pregnan-20-one; 6alpha-Hydroxypregnanolone
C14609	3alpha,17alpha-Dihydroxy-5beta-pregnan-20-one; 17alpha-Hydroxypregnanolone
C14610	(S)-5-Oxo-2,5-dihydrofuran-2-acetate; (+)-Muconolactone
C14611	1-Chloro-2-(chlorophenylmethyl)benzene
C14612	Rubrophen; 4-[Bis(4-hydroxy-3-methoxyphenyl)methylene]-2-methoxy-2,5-cyclohexadien-1-one
C14613	Allenolic acid; 6-Hydroxy-2-naphthalenepropanoic acid
C14614	6-(Pentylthio)purine; 6-Amylmercaptopurine
C14615	17beta-Hydroxy-17-methylandrost-4-ene-3,11-dione
C14616	(3alpha,5beta,11beta,17beta)-9-Fluoro-17-methylandrostane-3,11,17-triol; 9alpha-Fluoro-17alpha-methyl-5beta-androstane-3alpha,11beta,17-triol
C14617	Chrysoidine free base; Grasan Chrysoidine
C14618	6alpha-Fluoroprednisolone; Fluprednisolone; 6alpha-Fluoro-11beta,17alpha,21-trihydroxypregna-1,4-diene-3,20-dione
C14619	o-Chloroacetanilide; 2'-Chloroacetanilide; N-(2-Chlorophenyl)acetamide
C14620	2-Acetamido-6H-dibenzo[b,d]pyran-6-one
C14621	9-Fluoro-17-methyl-11-oxotestosterone; 9alpha-Fluoro-17beta-hydroxy-17alpha-methylandrost-4-ene-3,11-dione
C14622	(E)-1-Methoxy-4-[2-(4-nitrophenyl)ethenyl]benzene; (E)-Methoxy-4'-nitrostilbene
C14623	6-(Ethylthio)purine; 6-Ethylmercaptopurine
C14624	Androstane-3,17-diol dipropionate; 5alpha-Androstane-3alpha,17beta-diol dipropionate
C14625	9alpha-Fluoro-6alpha-methylprednisolone 21-acetate
C14626	2'-Carboxy-4-[bis(2-chloroethyl)amino]-2-methylazobenzene; Azo-mustard; CB 1414
C14627	14alpha,17beta-Dihydroxyandrost-4-en-3-one; 14-Hydroxytestosterone
C14628	4,5alpha-Dihydro-2-(hydroxymethylene)testosterone; 17beta-Hydroxy-2-hydroxymethylene-5alpha-androstan-3-one
C14629	Fluorometholone 17-acetate; 9-Fluoro-11beta,17-dihydroxy-6alpha-methylpregna-1,4-diene-3,20-dione 17-acetate; 6alpha-Methyl-9alpha-fluoro-17-acetoxy-21-deoxyprednisolone
C14630	9alpha-Fluoro-11beta-hydroxy-6alpha-methylpregn-4-ene-3,20-dione
C14631	5-Androstene-3beta,16alpha-diol; 3beta,16alpha-Dihydroxy-5-androstene; Cetadiol
C14632	6alpha-Methylpregn-4-ene-3,11,20-trione; 6alpha-Methyl-11-oxoprogesterone; SKI22936
C14633	7-Hydroxy-2-acetamidofluorene; N-(7-Hydroxy-9H-fluoren-2-yl)acetamide
C14634	Methandriol dipropionate
C14635	16alpha,17alpha-Epoxy-20-oxopregn-5-en-3beta-yl acetate; 16alpha,17alpha-Epoxypregnenolone acetate
C14636	9alpha-Fluoro-11beta,17alpha,21-trihydroxypregna-1,4-diene-3,20-dione 21-acetate; Isoflupredone acetate; U-6013
C14637	16beta-Hydroxy-3,11-dioxopregna-4,17(20)-dien-21-oic acid, gamma-lactone
C14638	9alpha-Fluoro-11beta,16alpha,17alpha,21-tetrahydroxypregn-4-ene-3,20-dione; 9alpha-Fluoro-16alpha-hydroxyhydrocortisone
C14639	2-Indanone oxime; 1,3-Dihydro-2H-inden-2-one oxime
C14640	Estradiol 17beta-cyclopentylpropionate; Estradiol cypionate
C14641	Cholesteryl oleate; Cholest-5-en-3-beta-yl oleate; Cholesteryl cis-9-octadecenoate
C14642	Melengestrol acetate; 17-Hydroxy-6-methyl-16-methylenepregna-4,6-diene-3,20-dione acetate; 17alpha-Acetoxy-6-methyl-16-methylenepregna-4,6-diene-3,20-dione
C14643	Medrysone; 11beta-Hydroxy-6alpha-methylpregn-4-ene-3,20-dione
C14644	4-Bromophenylthiourea; N-p-Bromophenylthiourea
C14645	Estradiol-17-phenylpropionate; Estra-1,3,5(10)-triene-3,17beta-diol 17-benzenepropionate
C14646	Pregna-4,11-diene-3,20-dione; 11-Dehydroprogesterone
C14647	Braxoron; 9alpha-Bromo-11-oxoprogesterone; 9alpha-Bromopregn-4-ene-3,11,20-trione
C14648	6alpha-Chloro-17-acetoxyprogesterone; 6alpha-Chloro-17-hydroxypregn-4-ene-3,20-dione acetate
C14649	15alpha-Hydroxytestosterone; 15alpha,17beta-Dihydroxyandrost-4-en-3-one
C14650	3-Hydroxyestra-1,3,5(10),6-tetraen-17-one; 6-Dehydroestrone
C14651	16alpha,17alpha-Epoxy-3,20-dioxopregn-4-en-21-yl acetate; 16,17-Epoxydeoxycorticosterone acetate
C14652	19-Nor-17alpha-pregn-5(10)-en-20-yne-3alpha,17beta-diol; 17alpha-Ethynylestr-5(10)-ene-3alpha,17beta-diol
C14653	Descinolone acetonide; 21-Deoxytriamcinoline acetonide
C14654	12alpha-Hydroxyprogesterone; 12alpha-Hydroxy-4-pregnene-3,20-dione
C14655	17,17-Dimethyl-18-norandrosta-4,13-dien-3-one
C14656	3-Hydroxy-2-acetamidofluorene; N-(3-Hydroxy-2-fluorenyl)acetamide
C14657	2,3-Diphenyl-1-indanone; 2,3-Diphenyl-1H-inden-1-one; 2,3-Diphenylindone
C14658	Pregnenolone acetate; 3beta-Hydroxypregn-5-en-20-one acetate
C14660	Carbestrol; 3-Ethyl-4-(p-methoxyphenyl)-2-methyl-3-cyclohexene-1-carboxylic acid
C14661	3-Methoxy-19-nor-17alpha-pregna-1,3,5(10)-trien-17beta-ol; 17alpha-Ethyl-17beta-estradiol 3-methyl ether
C14662	(E)-4-Nitrostilbene; trans-p-Nitrostilbene
C14663	Testosterone isocaproate; 17beta-Hydroxyandrost-4-ene-3-one 4-methylvalerate
C14664	11beta,16alpha,17alpha,21-Tetrahydroxy-9alpha-fluoropregn-4-ene-3,20-dione 16,17-acetonide
C14665	Oranabol; Oxymesterone; 4,17beta-Dihydroxy-17alpha-methylandrost-4-en-3-one; 4-Hydroxy-17alpha-methyltestosterone
C14666	1-(4-Methoxyphenyl)-2-phenylethane; 1-Methoxy-4-(2-phenylethyl)benzene; 4-Methoxydibenzyl
C14667	Testosterone phenylpropionate; 17beta-Hydroxyandrost-4-en-3-one 3-phenylpropionate
C14668	Cortancyl; Prednisone 21-acetate; 21-Acetoxy-17alpha-hydroxypregna-1,4-diene-3,11,20-trione
C14669	12alpha-Bromo-11beta-hydroxypregn-4-ene-3,20-dione; 11beta-Hydroxy-12alpha-bromoprogesterone
C14670	17-Ethynyl-10-hydroxy-19-nortestosterone; 17alpha-Ethinyl-10beta,17beta-dihydroxy-4-estren-3-one; 10beta-Hydroxynorethindrone
C14671	11-Ketoandrosterone; 3alpha-Hydroxy-5alpha-androstane-11,17-dione
C14672	p-Chlorobenzhydrol; (4-Chlorophenyl)phenylmethanol
C14673	Cholesta-5,7-dien-3beta-ol benzoate; 7-Dehydrocholesterol benzoate
C14674	16alpha,17alpha-Dihydroxyprogesterone acetophenide
C14675	11beta,21-Dihydroxypregn-4-ene-3,20-dione 21-acetate; Corticosterone 21-acetate
C14676	4-Chloroprogesterone; 4-Chloropregn-4-ene-3,20-dione
C14677	1-Dehydroprogesterone; delta1-Progesterone; Pregna-1,4-diene-3,20-dione
C14678	5-Hydroxy-2-acetamidofluorene; N-(5-Hydroxy-2-fluorenyl)acetamide
C14679	p-Methoxystilbene; 1-(p-Methoxyphenyl)-2-phenylethene
C14680	5beta-Pregnane-3alpha,17alpha,20alpha-triol
C14681	16-alpha,17-Epoxypregn-4-ene-3,20-dione; 16alpha,17alpha-Epoxyprogesterone
C14682	3-Methoxyestra-2,5(10)-dien-17beta-ol
C14683	11beta,17beta-Dihydroxy-17-methylandrost-4-en-3-one; 11beta-Hydroxy-17alpha-methyltestosterone
C14684	17beta-Hydroxy-17-methylandrosta-4,9(11)-dien-3-one; 4,9(11)-Androstadien-17alpha-methyl-17beta-ol-3-one
C14685	1,2-Dihydrostilbene; 1,2-Diphenylethane; Dibenzyl
C14686	Dicyclohexylamine; N-Cyclohexylcyclohexanamine
C14687	2-Ethoxyethanol
C14688	Bis(2-chloroethyl)ether; 2,2'-Dichlorethyl ether; 1,5-Dichloro-3-oxapentane
C14689	Diethylene glycol; 2,2'-Oxydiethanol; 1,5-Dihydroxy-3-oxapentane
C14690	Tetraethylenepentamine; 1,11-Diamino-3,6,9-triazaundecane
C14691	Triethylamine; N,N-Diethylethanamine
C14692	Chlorodibromomethane; Dibromochloromethane
C14693	Butylhydroxytoluene; BHT; 2,6-Di-t-butyl-4-methylphenol; 2,6-Di-tert-butyl-p-cresol; Butylated hydroxytoluene; 2,6-Bis(1,1-dimethylethyl)-4-methylphenol
C14694	N-Phenyl-2-naphthylamine; Neozone; 2-Phenylaminonaphthalene
C14695	Nitrilotriacetic acid; Triglycollamic acid; Nitrilotriacetate
C14696	1-Nonanol; n-Nonyl alcohol; 1-Hydroxynonane
C14697	4-Isopentylphenol; p-Isoamylphenol
C14698	4-n-Heptylphenol; p-Heptylphenol; p-Hydroxyheptylbenzene
C14699	1-Hydroxychlordene; Chlordene hydroxide
C14700	2-Chloro-1,1,2-trifluoroethyl ethyl ether; Ethoxyflurane
C14701	Paraquat; 1,1'-Dimethyl-4,4'-bipyridinium
C14702	1,2-Dinitrobenzene; o-Dinitrobenzene
C14703	1,8-Dimethylnaphthalene
C14704	N-Nitrosodimethylamine; Dimethylnitrosamine
C14705	1,1,1,2-Tetrachloroethane
C14706	Diethyl sulfate; DES
C14707	Bromoform; Tribromomethane
C14708	Bromodichloromethane
C14709	1,1-Dimethylethyl benzoate; tert-Butyl benzoate
C14710	Isobutyl alcohol; 2-Methyl-1-propanol; 1-Hydroxymethylpropane
C14711	Nickel chloride; Nickel(II) chloride
C14712	2,5-Dichloroaniline; 1-Amino-2,5-dichlorobenzene; 2,5-DCA
C14713	2,4-Dinitroaniline; 1-Amino-2,4-dinitrobenzene
C14714	2-(m-Chlorophenyl)-2-(p-chlorophenyl)-1,1-dichloroethane; m,p'-DDD
C14715	4-Chloro-3,5-dimethylphenol; Chloroxylenol
C14716	2-Ethylhexyl-4-hydroxybenzoate
C14717	15-Deoxy-delta-12,14-PGJ2; 15-Deoxy-delta-12,14-prostaglandin J2; 15-Deoxy-PGJ2
C14718	Heptyl p-hydroxybenzoate; Heptylparaben
C14719	Methallenestrilphenol; N-3-(6-Hydroxy-2-naphthyl)-2,2-dimethylpentanoic acid; alpha,alpha-Dimethyl-beta-ethylallenolic acid; beta-Ethyl-6-hydroxy-alpha,alpha-dimethyl-2-naphthalenepropanoic acid
C14720	4-Ethyl-7-hydroxy-3-(p-methoxyphenyl)coumarin
C14721	34a-Deoxy-rifamycin W
C14722	Rifamycin W-hemiacetal
C14723	Rifamycin Z
C14724	Demethyl-desacetyl-rifamycin S
C14725	27-O-Demethyl-25-O-desacetylrifamycin SV; Demethyl-desacetyl-rifamycin SV
C14726	2,2',3,3',4',5,5'-Heptachloro-4-biphenylol
C14727	27-O-Demethylrifamycin SV
C14728	2,2',3,3',4',5-Hexachloro-4-biphenylol
C14729	2',3,3',4',5-Pentachloro-4-biphenylol
C14730	2,2',3,4',5,5'-Hexachloro-4-biphenylol
C14731	16alpha-Bromo-17beta-estradiol; 16alpha-Bromo-1,3,5(10)-estratriene-3,17beta-diol
C14732	5-OxoETE; (6E,8Z,11Z,14Z)-5-Oxoicosa-6,8,11,14-tetraenoic acid; 5-Oxoeicosatetraenoic acid; 5-Oxoicosatetraenoic acid
C14733	2',3',4',5'-Tetrachloro-3-biphenylol; 2',3',4',5'-Tetrachloro-3-hydroxybiphenyl
C14734	2',5'-Dichloro-3-biphenylol; 2',5'-Dichloro-3-hydroxybiphenyl
C14736	2',5'-Dichloro-2-biphenylol; 2',5'-Dichloro-2-hydroxybiphenyl
C14737	4,3',5'-Trichloro-4'-biphenol; 3,4',5-Trichloro-4-biphenylol
C14738	Indanestrol
C14739	alpha,alpha'-Diethyl-3,4,3',4'-stilbenetetraol; 3,4,3',4'-Tetrahydroxy-alpha,alpha'-diethylstilbene
C14740	alpha,alpha'-Diethyl-3,4,4'-stilbenetriol; 3,4,4'-Trihydroxy-alpha,alpha'-diethylstilbene; (E)-4-[1-Ethyl-2-(4-hydroxyphenyl)-1-butenyl]-1,2-benzenediol
C14741	4-Isopropyl-3-methylphenol; 4-Isopropyl-m-cresol; o-Cymen-5y-ol
C14742	N-Nitrosodiphenylamine
C14743	Isophorone; 1,1,3-Trimethyl-3-cyclohexene-5-one
C14744	Dacthal; Chlorthal-dimethyl; Dimethyl 2,3,5,6-tetrachloroterephthalate
C14745	Zindoxifene
C14746	Chlordimeform; Chlorphenamidine; N'-(4-Chloro-2-methylphenyl)-N,N-dimethylformamidine
C14747	2,2'-Bisphenol F; Bis(2-hydroxyphenyl)methane
C14748	20-HETE; (5Z,8Z,11Z,14Z)-20-Hydroxyicosa-5,8,11,14-tetraenoic acid; 20-Hydroxyeicosatetraenoic acid; 20-Hydroxyicosatetraenoic acid; 20-Hydroxy arachidonic acid
C14749	19(S)-HETE; (19S)-Hydroxyeicosatetraenoic acid; (19S)-Hydroxyicosatetraenoic acid; (19S)-Hydroxy arachidonic acid
C14750	alpha-Zearalenol; trans-Zearalenol
C14751	beta-Zearalenol; beta-trans-Zearalenol
C14752	alpha-Zearalanol; Zeranol
C14753	beta-Zearalanol; Taleranol
C14754	Zearalanone; (S)-Zearalanone
C14755	2-Chloro-4-biphenylol; 2-Chloro-4-hydroxybiphenyl
C14756	2,2',3,6,6'-Pentachloro-4-biphenylol
C14757	Moxestrol; 11beta-Methoxy-17alpha-ethinylestradiol; 17alpha-Ethinyl-11beta-methoxy-1,3,5(10)-estratrien-3,17-diol
C14758	ICI 164384; N-n-Butyl-N-methyl-11-[3,17beta-dihydroxyestra-1,3,5(10)-trien-7alpha-yl]undecanamide
C14759	4,4'-Diaminodiphenyl ether; 4-Aminophenyl ether; 4,4'-Oxybisbenzenamine; 4,4'-Oxydianiline
C14760	Amaranth; Food red No.2
C14761	trans,trans-1,4-Diphenyl-1,3-butadiene
C14762	13(S)-HODE; (13S)-Hydroxyoctadecadienoic acid; (9Z,11E)-(13S)-13-Hydroxyoctadeca-9,11-dienoic acid
C14763	trans-4-Hydroxystilbene; (E)-4-Stilbenol
C14764	2-Thiophenesulfonamide
C14765	13-OxoODE; 13-KODE; (9Z,11E)-13-Oxooctadeca-9,11-dienoic acid
C14766	9-OxoODE; 9-KODE; (10E,12Z)-9-Oxooctadeca-10,12-dienoic acid
C14767	9(S)-HODE; (9S)-Hydroxyoctadecadienoic acid; (10E,12Z)-(9S)-9-Hydroxyoctadeca-10,12-dienoic acid
C14768	5,6-EET; (8Z,11Z,14Z)-5,6-Epoxyeicosa-8,11,14-trienoic acid; (8Z,11Z,14Z)-5,6-Epoxyicosa-8,11,14-trienoic acid
C14769	8,9-EET; (5Z,11Z,14Z)-8,9-Epoxyeicosa-5,11,14-trienoic acid; (5Z,11Z,14Z)-8,9-Epoxyicosa-5,11,14-trienoic acid
C14770	11,12-EET; (5Z,8Z,14Z)-11,12-Epoxyeicosa-5,8,14-trienoic acid; (5Z,8Z,14Z)-11,12-Epoxyicosa-5,8,14-trienoic acid
C14771	14,15-EET; (5Z,8Z,11Z)-14,15-Epoxyeicosa-5.8.11-trienoic acid; (5Z,8Z,11Z)-14,15-Epoxyicosa-5.8.11-trienoic acid
C14772	5,6-DHET; (8Z,11Z,14Z)-5,6-Dihydroxyeicosa-8,11,14-trienoic acid; (8Z,11Z,14Z)-5,6-Dihydroxyicosa-8,11,14-trienoic acid
C14773	8,9-DHET; (5Z,11Z,14Z)-8,9-Dihydroxyeicosa-5,11,14-trienoic acid; (5Z,11Z,14Z)-8,9-Dihydroxyicosa-5,11,14-trienoic acid
C14774	11,12-DHET; (5Z,8Z,14Z)-11,12-Dihydroxyeicosa-5,8,14-trienoic acid; (5Z,8Z,14Z)-11,12-Dihydroxyicosa-5,8,14-trienoic acid
C14775	14,15-DHET; (5Z,8Z,11Z)-14,15-Dihydroxyeicosa-5,8,11-trienoic acid; (5Z,8Z,11Z)-14,15-Dihydroxyicosa-5,8,11-trienoic acid
C14776	8(S)-HETE; (5Z,9E,11Z,14Z)-(8S)-8-Hydroxyeicosa-5,9,11,14-tetraenoic acid; (5Z,9E,11Z,14Z)-(8S)-8-Hydroxyicosa-5,9,11,14-tetraenoic acid
C14777	12(S)-HETE; (5Z,8Z,10E,14Z)-(12S)-12-Hydroxyeicosa-5,8,10,14-tetraenoic acid; (5Z,8Z,10E,14Z)-(12S)-12-Hydroxyicosa-5,8,10,14-tetraenoic acid
C14778	16(R)-HETE; (5Z,8Z,11Z,14Z)-(16R)-16-Hydroxyeicosa-5,8,11,14-tetraenoic acid; (5Z,8Z,11Z,14Z)-(16R)-16-Hydroxyicosa-5,8,11,14-tetraenoic acid
C14779	9(S)-HETE; (5Z,7E,11Z,14Z)-(9S)-9-Hydroxyeicosa-5,7,11,14-tetraenoic acid; (5Z,7E,11Z,14Z)-(9S)-9-Hydroxyicosa-5,7,11,14-tetraenoic acid
C14780	11(R)-HETE; (5Z,8Z,12E,14Z)-(11R)-Hydroxyeicosa-5,8,12,14-tetraenoic acid; (5Z,8Z,12E,14Z)-(11R)-Hydroxyicosa-5,8,12,14-tetraenoic acid
C14781	15H-11,12-EETA; 15-Hydroxy-11,12-epoxyeicosatrienoic acid; (5Z,8Z,13E)-(15S)-11,12-Epoxy-15-hydroxyeicosa-5,8,13-trienoic acid; (5Z,8Z,13E)-(15S)-11,12-Epoxy-15-hydroxyicosa-5,8,13-trienoic acid
C14782	11,12,15-THETA; 11,12,15-Trihydroxyicosatrienoic acid; (5Z,8Z,13E)-(15S)-11,12,15-Trihydroxyeicosa-5,8,12-trienoic acid; (5Z,8Z,13E)-(15S)-11,12,15-Trihydroxyicosa-5,8,12-trienoic acid
C14783	1,2-Naphthoquinone; 1,2-Naphthalenedione
C14784	1,2-Dihydroxy-3,4-epoxy-1,2,3,4-tetrahydronaphthalene
C14785	1,4-Dihydroxynaphthalene; 1,4-Naphthohydroquinone; Naphthalene-1,4-diol
C14786	(1R,2S)-Naphthalene 1,2-oxide; (1R,2S)-Naphthalene epoxide
C14787	(1S,2R)-Naphthalene 1,2-oxide; (1S,2R)-Naphthalene epoxide
C14788	1-Nitrosonaphthalene
C14789	N-Hydroxy-1-aminonaphthalene; 1-Naphthylhydroxylamine
C14790	1-Naphthylamine
C14791	(1R)-Hydroxy-(2R)-glutathionyl-1,2-dihydronaphthalene
C14792	(1S)-Hydroxy-(2S)-glutathionyl-1,2-dihydronaphthalene
C14793	(1R)-Glutathionyl-(2R)-hydroxy-1,2-dihydronaphthalene
C14794	2,3-Dinor-8-iso prostaglandin F2alpha; 2,3-Dinor-8-iso PGF2alpha
C14795	2,3-Dinor-8-iso prostaglandin F1alpha; 2,3-Dinor-8-iso PGF1alpha
C14796	(1R)-Hydroxy-(2R)-N-acetyl-L-cysteinyl-1,2-dihydronaphthalene
C14797	(1R)-N-Acetyl-L-cysteinyl-(2R)-hydroxy-1,2-dihydronaphthalene
C14798	(1S)-Hydroxy-(2S)-N-acetyl-L-cysteinyl-1,2-dihydronaphthalene
C14799	(1R,2R)-3-[(1,2-Dihydro-2-hydroxy-1-naphthalenyl)thio]-2-oxopropanoic acid
C14800	1-Nitronaphthalene-5,6-oxide
C14801	1-Nitro-5,6-dihydroxy-dihydronaphthalene; 1,2-Dihydro-5-nitro-1,2-naphthalenediol
C14802	1-Nitronaphthalene-7,8-oxide
C14803	1-Nitro-7-hydroxy-8-glutathionyl-7,8-dihydronaphthalene
C14804	1-Nitro-7-glutathionyl-8-hydroxy-7,8-dihydronaphthalene
C14805	1-Nitro-5-hydroxy-6-glutathionyl-5,6-dihydronaphthalene
C14806	1-Nitro-5-glutathionyl-6-hydroxy-5,6-dihydronaphthalene
C14807	12-OxoETE; 12-KETE; (5Z,8Z,10E,14Z)-12-Oxoeicosa-5,8,10,14-tetraenoic acid; (5Z,8Z,10E,14Z)-12-Oxoicosa-5,8,10,14-tetraenoic acid
C14808	Hepoxilin A3; (5Z,9E,14Z)-(11S,12S)-11,12-Epoxy-8-hydroxyeicosa-5,9,14-trienoic acid; (5Z,9E,14Z)-(11S,12S)-11,12-Epoxy-8-hydroxyicosa-5,9,14-trienoic acid
C14809	Trioxilin A3; (5Z,9E,14Z)-(11R,12S)-8,11,12-Trihydroxyeicosa-5,9,14-trienoic acid; (5Z,9E,14Z)-(11R,12S)-8,11,12-Trihydroxyicosa-5,9,14-trienoic acid
C14810	Hepoxilin B3; (5Z,8Z,14Z)-(11R,12S)-11,12-Epoxy-10-hydroxyeicosa-5,8,14-trienoic acid; (5Z,8Z,14Z)-(11R,12S)-11,12-Epoxy-10-hydroxyicosa-5,8,14-trienoic acid
C14811	Trioxilin B3; (5Z,8Z,14Z)-(11S,12R)-10,11,12-Trihydroxyeicosa-5,8,14-trienoic acid; (5Z,8Z,14Z)-(11S,12R)-10,11,12-Trihydroxyicosa-5,8,14-trienoic acid
C14812	12(R)-HPETE; (5Z,8Z,10E,14Z)-(12R)-12-Hydroperoxyeicosa-5,8,10,14-tetraenoic acid; (5Z,8Z,10E,14Z)-(12R)-12-Hydroperoxyicosa-5,8,10,14-tetraenoic acid
C14813	11H-14,15-EETA; 11-Hydroxy-14,15-EETA; 11-Hydroxy-14,15-epoxyeicosatrienoic acid; (5Z,8Z,12E)-14,15-Epoxy-11-hydroxyeicosa-5,8,12-trienoic acid; (5Z,8Z,12E)-14,15-Epoxy-11-hydroxyicosa-5,8,12-trienoic acid
C14814	11,14,15-THETA; 11,14,15-Trihydroxyicosatrienoic acid; (5Z,8Z,12E)-11,14,15-Trihydroxyeicosa-5,8,12-trienoic acid; (5Z,8Z,12E)-11,14,15-Trihydroxyicosa-5,8,12-trienoic acid
C14815	5,6-Epoxytetraene; (7E,9E,11Z,13E)-(5S,6S,15S)-5,6-Epoxy-15-hydroxyeicosa-7,9,11,13-tetraenoic acid; (7E,9E,11Z,13E)-(5S,6S,15S)-5,6-Epoxy-15-hydroxyicosa-7,9,11,13-tetraenoic acid
C14816	Sch 59884
C14817	BMS 379224
C14818	Fe2+; Fe(II); Ferrous ion; Iron(2+)
C14819	Fe3+; Fe(III); Ferric ion; Iron(3+)
C14820	11(R)-HPETE; (5Z,8Z,12E,14Z)-(11R)-Hydroperoxyeicosa-5,8,12,14-tetraenoic acid; (5Z,8Z,12E,14Z)-(11R)-Hydroperoxyicosa-5,8,12,14-tetraenoic acid
C14821	9(S)-HPETE; (5Z,7E,11Z,14Z)-(9S)-9-Hydroperoxyeicosa-5,7,11,14-tetraenoic acid; (5Z,7E,11Z,14Z)-(9S)-9-Hydroperoxyicosa-5,7,11,14-tetraenoic acid
C14822	12(R)-HETE; (5Z,8Z,10E,14Z)-(12R)-12-Hydroxyeicosa-5,8,10,14-tetraenoic acid; (5Z,8Z,10E,14Z)-(12R)-12-Hydroxyicosa-5,8,10,14-tetraenoic acid
C14823	8(S)-HPETE; (5Z,9E,11Z,14Z)-(8S)-8-Hydroperoxyeicosa-5,9,11,14-tetraenoic acid; (5Z,9E,11Z,14Z)-(8S)-8-Hydroperoxyicosa-5,9,11,14-tetraenoic acid
C14824	8(R)-HETE; (5Z,9E,11Z,14Z)-(8R)-8-Hydroxyeicosa-5,9,11,14-tetraenoate; (5Z,9E,11Z,14Z)-(8R)-8-Hydroxyicosa-5,9,11,14-tetraenoate; (5Z,9E,11Z,14Z)-(8R)-8-Hydroxyeicosa-5,9,11,14-tetraenoic acid; (5Z,9E,11Z,14Z)-(8R)-8-Hydroxyicosa-5,9,11,14-tetraenoic acid
C14825	9(10)-EpOME; (9R,10S)-(12Z)-9,10-Epoxyoctadecenoic acid
C14826	12(13)-EpOME; (12R,13S)-(9Z)-12,13-Epoxyoctadecenoic acid
C14827	9(S)-HPODE; 9(S)-HPOD; (10E,12Z)-(9S)-9-Hydroperoxyoctadeca-10,12-dienoic acid; (9S,10E,12Z)-9-Hydroperoxy-10,12-octadecadienoate
C14828	9,10-DHOME; 9,10-DHOA; (12Z)-9,10-Dihydroxyoctadec-12-enoic acid
C14829	12,13-DHOME; 12,13-DHOA; (9Z)-12,13-Dihydroxyoctadec-9-enoic acid
C14830	GDP-4-keto-6-L-deoxygalactose
C14831	8(R)-HPODE; (9Z,12Z)-(8R)-8-Hydroperoxyoctadeca-9,12-dienoic acid; (8R,9Z,12Z)-8-Hydroperoxyoctadeca-9,12-dienoate
C14832	12,13-Epoxy-9-hydroxy-10-octadecenoate; 12(R),13(S)-Epoxy-9(S)-hydroxy-10(E)-octadecenoic acid; (10E)-(9S,12R,13S)-12,13-Epoxy-9-hydroxyoctadec-10-enoic acid
C14833	9,12,13-TriHOME; 9(S),12(S),13(S)-Trihydroxy-10(E)-octadecenoic acid; (10E)-(9S,12S,13S)-9,12,13-Trihydroxyoctadec-10-enoic acid
C14834	9,10-Epoxy-13-hydroxy-11-octadecenoate; (11E)-9,10-Epoxyoctadecenoic acid
C14835	9,10,13-TriHOME; 9,10,13-Trihydroxyoctadec-11-enoic acid; (11E)-9,10,13-Trihydroxyoctadec-11-enoic acid
C14836	9,10-12,13-Diepoxyoctadecanoate; 9,10-12,13-Diepoxyoctadecanoic acid
C14837	9,10-Dihydroxy-12,13-epoxyoctadecanoate; 9,10-Dihydroxy-12,13-epoxyoctadecanoic acid
C14838	Y 23684; 2-(4-Chlorophenyl)-5,6-dihydro-[1]benzothepino[5,4-c]pyridazin-3(2H)-one-7-oxide
C14839	Bromobenzene-3,4-oxide; Bromobenzene-3,4-epoxide
C14840	Bromobenzene-2,3-oxide; Bromobenzene-2,3-epoxide
C14841	2-Bromophenol; o-Bromophenol
C14842	Bromobenzene-2,3-dihydrodiol; 3-Bromo-3,5-cyclohexadiene-1,2-diol
C14843	4-Bromocatechol
C14844	Bromobenzene-3,4-dihydrodiol; 4-Bromo-3,5-cyclohexadiene-1,2-diol
C14845	4-Bromophenol-2,3-epoxide
C14846	4-Bromo-3,5-cyclohexadiene-1,2-dione; 4-Bromo-1,2-benzoquinone
C14847	3,4-Dihydro-3-hydroxy-4-S-glutathionyl bromobenzene
C14848	2,3-Dihydro-2-S-glutathionyl-3-hydroxy bromobenzene
C14849	Benzo[a]pyrene-9,10-oxide; Benzo[a]pyrene-9,10-epoxide
C14850	Benzo[a]pyrene-7,8-oxide; Benzo[a]pyrene-7,8-epoxide
C14851	Benzo[a]pyrene-4,5-oxide; Benzo[a]pyrene-4,5-epoxide
C14852	Benzo[a]pyrene-7,8-diol; Benzo[a]pyrene-7,8-dihydrodiol
C14853	Benzo[a]pyrene-7,8-dihydrodiol-9,10-oxide; 7,8-Dihydro-7,8-dihydroxybenzo[a]pyrene 9,10-oxide
C14854	9-Hydroxybenzo[a]pyrene-4,5-oxide; 9-Hydroxybenzo[a]pyrene-4,5-epoxide
C14855	4,5-Dihydro-4-hydroxy-5-S-glutathionyl-benzo[a]pyrene
C14856	7,8-Dihydro-7-hydroxy-8-S-glutathionyl-benzo[a]pyrene
C14857	1,1-Dichloroethylene epoxide; 2,2-Dichlorooxirane
C14858	2,2-Dichloroacetaldehyde
C14859	Chloroacetyl chloride
C14860	2,2-Dichloro-1,1-ethanediol
C14861	S-(2,2-Dichloro-1-hydroxy)ethyl glutathione
C14862	2-S-Glutathionyl acetate; S-(Carboxymethyl)glutathione
C14863	2-(S-Glutathionyl)acetyl glutathione
C14864	S-(2-Chloroacetyl)glutathione
C14865	2-(S-Glutathionyl)acetyl chloride
C14866	Chloral; Trichloroacetaldehyde
C14867	Dichloroacetyl chloride
C14868	S-(1,2-Dichlorovinyl)glutathione; DCVG
C14869	Trichloroethanol glucuronide; Urochloralic acid; 2,2,2-Trichloroethyl beta-D-glucopyranosiduronic acid
C14870	2-Bromoacetaldehyde
C14871	S-(Formylmethyl)glutathione
C14872	Thiodiacetic acid
C14873	Thiodiacetic acid sulfoxide
C14874	Glutathione episulfonium ion
C14875	S-(2-Hydroxyethyl)glutathione
C14876	S-(2-Hydroxyethyl)-N-acetyl-L-cysteine
C14877	S-[2-(N7-Guanyl)ethyl]-N-acetyl-L-cysteine
C14878	6alpha,17-Dimethyl-5alpha-androstane-3beta,17beta-diol
C14879	17-Methyl-3-(2,4-cyclopentadien-1-ylidene)-5alpha-androstane-17beta-ol
C14880	16alpha,17-Dihydroxypregn-4-ene-3,20-dione cyclic acetal with 2-furyl methyl ketone
C14881	17-Hydroxy-3-oxo-19-nor-5alpha,17alpha-pregnane-21-carboxylic acid, gamma-lactone
C14882	2alpha-Methyl-5alpha-androstane-3alpha,17beta-diol
C14883	(3beta,5alpha,11beta,17beta)-9-Fluoro-17-methylandrostane-3,11,17-triol; 9-Fluoro-17alpha-methyl-5alpha-androstane-3beta,11beta,17-triol
C14884	cis-1,3,4,6,7,11b-Hexahydro-9-methoxy-2H-benzo[a]quinolizine-3-carboxylic acid ethyl ester
C14885	9-Fluoro-11beta-hydroxy-16beta-methylandrosta-1,4-diene-3,17-dione
C14886	16beta-Fluoroandrost-4-ene-3,17-dione
C14887	11alpha,17beta-Dihydroxy-17alpha-methylandrosta-1,4-dien-3-one
C14888	(+)-Methallenestrilphenol; (+)-3-(6-Hydroxy-2-naphthyl)-2,2-dimethylpentanoic acid; (+)-beta-Ethyl-6-hydroxy-alpha,alpha-dimethyl-2-naphthalenepropanoic acid
C14889	5alpha-Androstane-2beta-fluoro-17beta-ol-3-one acetate; (2beta,5alpha,17beta)-17-(Acetyloxy)-2-fluoro-androstan-3-one
C14890	17beta-Hydroxy-6beta-methylandrost-4-en-3-one; 6beta-Methyltestosterone
C14891	7alpha,17beta-Dihydroxy-17alpha-methylandrost-4-en-3-one; 7alpha-Hydroxy-17alpha-methyltestosterone
C14892	17-Allylestra-1,3,5(10)-triene-3,17beta-diol
C14893	2-(4-Chlorophenyl)-3-phenyl-3-(2-pyridinyl)acrylonitrile
C14894	3',6'-Dihydroxy-2',4,4'-trimethoxy-chalcone; 1-(3,6-Dihydroxy-2,4-dimethoxyphenyl)-3-(4-methoxyphenyl)-2-propen-1-one
C14895	1-(2-Hydroxy-3,4,5,6-tetramethoxyphenyl)-3-(2,3,4,6-tetramethoxyphenyl)-2-propen-1-one
C14896	1-Methyl-6-(1,2,3,4-tetrahydro-6-methoxy-2-naphthyl)-2(1H)-pyridone
C14897	p-(3,4-Dihydro-6-methoxy-2-naphthyl)phenol
C14898	4,4a,5,6,7,8-Hexahydro-6-(p-hydroxyphenyl)-2(3H)-naphthalenone
C14899	3-Dehydro-L-gulonate 6-phosphate
C14900	6-(1,2,3,4-Tetrahydro-6-methoxy-2-naphthyl)-2(1H)-pyridone
C14901	1-Methyl-6-(1,2,3,4-tetrahydro-6-hydroxy-2-naphthyl)-2(1H)-pyridone
C14902	6-(1,2,3,4-Tetrahydro-6-hydroxy-2-naphthyl)-2(1H)-pyridone
C14903	2,3-Bis(p-hydroxyphenyl)acrylonitrile
C14904	alpha-(p-Methoxyphenyl)-3-pyridineacrylonitrile
C14905	2-Chloro-beta-(4-chlorophenyl)phenethyl alcohol
C14906	(5alpha,17beta)-3-Methyl-androst-2-en-17-ol
C14907	7alpha,17beta-Dihydroxyandrosta-1,4-dien-3-one
C14908	3-Ethyl-1,3,4,6,7,11b-hexahydro-9,10-dimethoxy-2H-benzo[a]quinolizin-2-one
C14909	9alpha-Hydroxyandrosta-1,4-diene-3,17-dione
C14910	4,4-Difluoro-17beta-hydroxy-17alpha-methyl-androst-5-en-3-one
C14911	17beta-Hydroxy-2-oxa-5alpha-androstan-3-one
C14912	1,2,4,5-Tetrahydrotestolactone; D-Homo-17a-oxa-5alpha-androstane-3,17-dione
C14913	17beta-Hydroxy-4-oxa-5alpha-androstan-3-one acetate
C14914	3beta-Chloro-N,N-bis(2-chloroethyl)-androst-5-en-17beta-amine
C14915	3-(2,4-Cyclopentadien-1-ylidene)-5alpha-androstan-17beta-ol
C14916	Nirvanol
C14917	9-Thiocyanato-androst-4-ene-3,11,17-trione
C14918	9-Bromo-16alpha-methyl-pregn-4-ene-3,11,20-trione
C14919	17beta-Hydroxy-2alpha-(methoxymethyl)-17-methyl-5alpha-androstan-3-one
C14920	N-(6-Oxo-6H-dibenzo[b,d]pyran-3-yl)acetamide
C14921	3-Oxo-N-phenyl-N-(phenylmethyl)butanamide
C14922	15beta-Hydroxy-7alpha-mercapto-pregn-4-ene-3,20-dione 7-acetate
C14923	12alpha-(Chloromethyl)-12-hydroxy-pregn-4-ene-3,20-dione
C14924	3beta,21-Dihydroxy-pregna-5,7,9(11)-trien-20-one diacetate
C14925	17beta-Hydroxy-2-methylandrost-1,4-dien-3-one
C14926	3-Hydroxy-2-(4-morpholinylmethyl)estra-1,3,5(10)-trien-17-one; 2-Morpholinomethylestrone
C14927	N-(6-Oxo-6H-dibenzo[b,d]pyran-2-yl)methanesulfonamide
C14928	17-[[3-(1-Pyrrolidinyl)propyl]imino]androst-5-en-3beta-ol acetate
C14929	17beta-Hydroxy-16alpha-methoxy-androst-4-en-3-one
C14930	3-Methoxy-androsta-3,5-diene-7,17-dione
C14931	16-Butyl-3-methoxy-estra-1,3,5(10)-triene-16beta,17beta-diol
C14932	11beta-Hydroxy-5alpha-androstan-17-one
C14933	17-Propyl-5alpha-androst-2-en-17beta-ol
C14934	16-Propyl-3-methoxy-estra-1,3,5(10)-triene-16beta,17beta-diol
C14935	m-(beta-Acetyl-alpha-ethyl-p-hydroxyphenethyl)benzoic acid
C14936	2-(p-Methoxyphenyl)-3-(m-chlorophenyl)acrylonitrile
C14937	6beta-(Dimethylamino)-3beta,5-dihydroxy-5alpha-pregnan-20-one
C14938	N-[(4-Chlorophenyl)methyl]-N-ethyl-2-pyridinamine
C14939	11beta-17-Dihydroxy-6alpha-methylpregn-4-ene-3,20-dione; 6alpha-Methyl-11beta,17alpha-dihydroxyprogesterone
C14940	2,3-Dihydro-2-(4-hydroxyphenyl)-5,6,7,8-tetramethoxy-4H-1-benzopyran-4-one
C14941	Pyrethrin; Pyrethrum
C14942	2-(2,4,5-Trimethoxyphenyl)-5,6,7,8-tetramethoxy-4H-1-benzopyran-4-one
C14943	2-(2,5-Dimethoxyphenyl)-5,6,7,8-tetramethoxy-4H-1-benzopyran-4-one
C14944	2-(3,5-Dimethoxyphenyl)-5,6,7,8-tetramethoxy-4H-1-benzopyran-4-one
C14945	3-Methoxy-16-methyl-estra-2,5(10)-diene-16beta,17beta-diol
C14946	1-Dehydro-15alpha-hydroxytestololactone
C14947	17-Propylestra-1,3,5(10)-triene-3,17beta-diol diacetate
C14948	2-(4-Ethoxyphenyl)-5,6,7,8-tetramethoxy-4H-1-benzopyran-4-one
C14949	3-[(2,6-Dichlorobenzylidene)amino]-6H-dibenzo[b,d]pyran-6-one
C14950	3-[(2,4-Dichlorobenzylidene)amino]-6H-dibenzo[b,d]pyran-6-one
C14951	3-[(2-Chlorobenzylidene)amino]-6H-dibenzo[b,d]pyran-6-one
C14952	3-Amino-6H-dibenzo[b,d]pyran-6-one
C14953	2-(3,4,5-Trimethoxyphenyl)-5,6,7,8-tetramethoxy-4H-1-benzopyran-4-one
C14954	17-Methylandrosta-4,6-diene-3beta,17beta-diol 3-acetate
C14955	17beta-(Acetylthio)estra-1,3,5(10)-trien-3-ol acetate
C14956	3alpha-Hydroxy-2alpha-methyl-5alpha-androstan-17-one; 2alpha-Methylandrosterone
C14957	3beta-(Acetyloxy)-5beta-methyl-6beta-chloroestr-9-en-17-one
C14958	17a-Aza-D-homoandrost-5-en-3beta-ol
C14959	Estra-1,3,5(10),16-tetraen-3-ol benzoate
C14960	1alpha,5alpha-Dimercaptoandrostane-3alpha,17beta-diol
C14961	3beta-Hydroxy-16beta-(hydroxymethyl)-5alpha-androstan-17-one
C14962	17-Hydroxy-5alpha,17alpha-pregn-1-en-3-one
C14963	2-[4-(Acetyloxy)phenyl]-5,6,7,8-tetramethoxy-4H-1-benzopyran-4-one
C14964	11alpha-Hydroxy-12alpha-methyl-pregn-4-ene-3,20-dione
C14965	N-(6-Oxo-6H-dibenzo[b,d]pyran-3-yl)methanesulfonamide
C14966	17beta-[Bis(2-hydroxyethyl)amino]androst-5-en-3beta-ol
C14967	1-[2-Bromo-1-(4-chlorophenyl)ethenyl]-2-chlorobenzene
C14968	3-(2,4-Cyclopentadien-1-ylidene)pregn-4-en-20-one
C14969	2,3-Dihydro-6-hydroxy-2-(4-hydroxyphenyl)-5,7-dimethoxy-4H-1-benzopyran-4-one; 4',6-Dihydroxy-5,7-dimethoxyflavanone
C14970	2alpha-(Hydroxymethyl)-5alpha-androstane-3beta,17beta-diol
C14971	N-(6-Oxo-6H-dibenzo[b,d]pyran-3-yl)-2,2,2-trifluoroacetamide
C14972	3-Deoxyestrone; Adopron; Estra-1,3,5(10)-trien-17-one
C14973	17beta-Hydroxy-7alpha-mercaptoandrost-4-en-3-one 7-propionate; S-(17beta-Hydroxy-3-oxoandrost-4-en-7alpha-yl)propanethioate
C14974	3-Methoxy-16-methylestra-1,3,5(10)-triene-16beta,17beta-diol 17-acetate
C14975	D-Homo-17a-oxa-5alpha-androstan-3beta-ol
C14976	3alpha,21-Dihydroxy-D-homo-5beta-pregn-17a(20)-en-11-one
C14977	2alpha-(Hydroxymethyl)-17-methyl-5alpha-androstane-3beta,17beta-diol
C14978	17beta-Hydroxy-2alpha-(methoxymethyl)-5alpha-androstan-3-one
C14979	3beta-Cyclopentyl-5alpha-androstan-17beta-ol
C14980	16beta-Methyl-D-homo-17a-oxa-5alpha-androstane-3,17-dione
C14981	3beta-Fluoro-5beta-pregnan-20-one
C14982	6beta,17-Dimethyl-5alpha-androstane-3beta,17beta-diol
C14983	6beta-Hydroxy-D-homo-17a-oxaandrost-4-ene-3,17-dione
C14984	17-Hydroxy-3-oxo-19-nor-5beta,17alpha-pregnane-21-carboxylic acid, gamma-lactone
C14985	6-Hydroxy-2-(4-methoxyphenyl)-5,7-dimethoxy-4H-1-benzopyran-4-one; 6-Hydroxy-4',5,7-trimethoxyflavone
C14986	2-(4-Hydroxyphenyl)-5,6,7-trimethoxy-4H-1-benzopyran-4-one; 4'-Hydroxy-5,6,7-trimethoxyflavone
C14987	2,3-Dihydroxycyclopentaneundecanoic acid
C14988	4-Nitroestra-1,3,5(10)-triene-3,17beta-diol; 4-Nitroestradiol
C14990	Cyclic-3,20-bis(1,2-ethanediyl acetal)-11alpha-(acetyloxy)-5alpha,6alpha-epoxypregnane-3,20-dione
C14991	3beta,21-Dihydroxy-4,4,14-trimethyl-5alpha-pregn-8-en-20-one
C14992	3-(Acetyloxy)-9-mercaptoandrosta-3,5-diene-11,17-dione
C14993	Nonylphenol
C14994	3-Methoxy-16-octylestra-1,3,5(10)-triene-16beta,17beta-diol
C14995	3-Methoxy-16-ethylestra-1,3,5(10)-triene-16beta,17beta-diol
C14996	12-(2,3-Dihydroxycyclopentyl)-2-dodecanone
C14997	2,3-Dihydro-6-hydroxy-2-(4-methoxyphenyl)-5,7-dimethoxy-4H-1-benzopyran-4-one; 6-Hydroxy-4',5,7-trimethoxyflavanone
C14998	17beta-(1H-Imidazol-4-yl)androst-5-en-3beta-ol
C14999	10-Hydroxyestra-1,4-dien-3-one acetate
C15000	17beta-(Benzoyloxy)-B-norandrost-4-en-3-one
C15001	3beta-(Acetyloxy)-5alpha-androst-16-ene-16-carboxaldehyde
C15002	11alpha,15alpha-Dihydroxypregn-4-ene-3,20-dione
C15003	17-Hydroxy-19-nor-17alpha-pregn-5(10)-en-3-one
C15004	16beta-Chloro-17beta-hydroxyandrost-4-en-3-one; 16beta-Chlorotestosterone
C15005	4-Aminoestra-1,3,5(10)-triene-3,17beta-diol
C15006	2-Aminoestra-1,3,5(10)-triene-3,17beta-diol; 2-Aminoestradiol
C15007	2-Nitroestra-1,3,5(10)-triene-3,17beta-diol; 2-Nitroestradiol
C15008	1,2,3,4,4a,9,10,10a-Octahydro-6-hydroxy-7-isopropyl-1,4a-dimethyl-1-phenanthrenemethanol
C15009	17beta-Hydroxyandrost-4-ene-3,11-dione propionate
C15010	16beta-Chloroandrost-4-ene-3,17-dione
C15011	11beta,17beta-Dihydroxy-6alpha,17-dimethylandrost-4-en-3-one
C15012	17beta-Hydroxy-2,17-dimethyl-5alpha-androst-1-en-3-one
C15013	3beta-(1-Pyrrolidinyl)-5alpha-pregnane-11,20-dione
C15014	3-(2-Propenyloxy)estra-1,3,5(10)-triene-16,17-dione 16-oxime
C15015	2beta,21-Dihydroxypregn-4-ene-3,20-dione
C15016	19-Norpregna-4,17(20)-dien-3-one
C15017	17beta-Hydroxy-5alpha-androst-2-ene-2-carboxaldehyde
C15018	3-Hydroxy-2-nitroestra-1,3,5(10)-trien-17-one; 2-Nitroestrone
C15019	2,3-Dihydro-2-(4-hydroxyphenyl)-5,6,7-trimethoxy-4H-1-benzopyran-4-one; 4'-Hydroxy-5,6,7-trimethoxyflavanone
C15020	17beta-Methylestra-1,3,5(10)-trien-3-ol
C15021	4,4'-(Diphenylethenylidene)bis[N,N-dimethylbenzenamine]
C15022	11alpha,17beta-Dihydroxy-2alpha,17-dimethylandrost-4-en-3-one
C15023	19-Chloro-3beta-hydroxyandrost-5-en-17-one acetate
C15024	19-Chloro-17beta-hydroxyandrost-4-en-3-one
C15025	(S)-Carnitine; D-Carnitine
C15026	L-365260; N-[(3R)-2,3-Dihydro-1-methyl-2-oxo-5-phenyl-1H-1,4-benzodiazepin-3-yl]-N'-(3-methylphenyl)urea
C15027	2,2-Dimethyl-3,4-bis(4-methoxyphenyl)-2H-1-benzopyran-7-ol acetate
C15028	alpha-Ethyl-alpha,beta-diphenyl-2-pyridineethanol
C15029	3,6-Dimethoxy-19-norpregna-1,3,5,7,9-pentaen-20-one
C15030	3,6-Dimethoxyestra-1,3,5(10),6,8-pentaene-17beta-carboxylic acid methyl ester
C15031	2-(4-Hydroxyphenyl)-5,6,7,8-tetrahydroxy-4H-1-benzopyran-4-one; 5,6,7,8,4'-Pentahydroxyflavone; Nortangeretin
C15032	1-(4-Methoxyphenyl)-3-(4-morpholinyl)-1-propanone; 4'-Methoxy-3-morpholino-propiophenone
C15033	Hydroxystenozole; 17alpha-Methyl-2'H-androsta-2,4-dieno[3,2-c]pyrazol-17beta-ol
C15034	16alpha-Hydroxycorticosterone; 11beta,16alpha,21-Trihydroxypregn-4-ene-3,20-dione
C15035	17beta-Hydroxy-2alpha-(hydroxymethyl)-5alpha-androstan-3-one
C15036	2alpha-Methyl-5alpha-androstane-3,17-dione
C15037	Oplophorus luciferin; 8-Benzyl-2-(4-hydroxybenzyl)-6-(4-hydroxyphenyl)imidazo-[1,2a]pyrazin-3(7H)-one; Coelenterazine
C15038	Oxidized Oplophorus luciferin; Coelenteramide
C15039	3-(m-Aminophenyl)-2-(p-methoxyphenyl)acrylonitrile
C15040	GYKI 52466; 4-(8-Methyl-9H-1,3-dioxolo[4,5-h][2,3]benzodiazepin-5-yl)benzenamine
C15041	17-Methylandrost-5-ene-3beta,11beta,17beta-triol
C15042	4-(2-Pyrazinylethenyl)phenol
C15043	2-[2-(4-Pyridinyl)-1-butenyl]phenol
C15044	2,3-Dimethoxy-[2-(4-Pyridinyl)-1-butenyl]phenol; 4-[1-[(2,3-Dimethoxyphenyl)methylene]propyl]pyridine
C15045	4-Chloro-[2-(4-Pyridinyl)-1-butenyl]phenol; 4-[1-[(4-Chlorophenyl)methylene]propyl]pyridine
C15046	Pregna-5,16,20-triene-3beta,20-diol diacetate
C15047	11,17-Dimethyl-5alpha-androstane-11beta,17beta-diol
C15048	7-(Acetyloxy)-3-(3-pyridinyl)-2H-1-benzopyran-2-one
C15049	(2-Butylbenzofuran-3-yl)(4-hydroxyphenyl)ketone; 2-Butyl-3-(4-hydroxybenzoyl)benzofuran
C15050	2,2-Dimethyl-3-[4-(acetyloxy)phenyl]-4-ethyl-2H-1-benzopyran-7-ol acetate; 4-Ethyl-3-(p-hydroxyphenyl)-2,2-dimethyl-2H-1-benzopyran-7-ol diacetate
C15051	7-Hydroxy-3-(4-methoxyphenyl)-4-propyl-2H-1-benzopyran-2-one; 7-Hydroxy-3-(4-methoxyphenyl)-4-propylcoumarin
C15052	7-Hydroxy-3-(4-methoxyphenyl)-4-methylcoumarin; 7-Hydroxy-3-(4-methoxyphenyl)-4-methyl-2H-1-benzopyran-2-one
C15053	2,2-Dimethyl-3-(4-methoxyphenyl)-4-propyl-2H-1-benzopyran-7-ol acetate
C15054	2,2-Dimethyl-3-(4-methoxyphenyl)-4-ethyl-2H-1-benzopyran-7-ol
C15055	2,2-Dimethyl-3-(4-methoxyphenyl)-4-ethyl-2H-1-benzopyran-7-ol acetate
C15056	2,2,4-Trimethyl-3-(4-fluorophenyl)-2H-1-benzopyran-7-ol acetate
C15057	3-Ethoxyandrosta-3,5-dien-17beta-ol propanoate
C15058	2alpha-Methyl-5alpha-androstane-3beta,17beta-diol
C15059	2,2,4-Trimethyl-3-(4-methoxyphenyl)-2H-1-benzopyran-7-ol acetate
C15060	7-Methoxy-2,2,4-trimethyl-3-(4-methoxyphenyl)-2H-1-benzopyran
C15061	2,2-Dibutyl-3-(4-methoxyphenyl)-4-methyl-2H-1-benzopyran-7-ol acetate
C15062	17beta-Hydroxy-3-methoxyestra-1,3,5(10)-triene-17-carbonitrile
C15063	3-Methoxy-D-homoestra-1,3,5(10),8,14-pentaen-17abeta-ol
C15064	17beta-(Hydroxymethyl)androst-4-en-3-one acetate
C15065	9-Fluoro-11beta-hydroxy-A-norpregn-3(5)-ene-2,20-dione
C15066	alpha,alpha'-Diethyl-4,4'-bis(2-propynyloxy)stilbene
C15067	4-Chloro-alpha-[4-[2-(diethylamino)ethoxy]phenyl]-alpha-phenylbenzeneethanol
C15068	17beta-Hydroxy-4-oxa-5alpha-androst-1-en-3-one acetate
C15069	4,4'-(Butane-1,1-diyl)diphenol; 1,1-Bis(4-hydroxyphenyl)butane
C15070	17beta-Hydroxy-1,17-dimethylestr-5(10)-en-3-one
C15071	6beta-Fluoro-5alpha-hydroxypregnane-3,20-dione
C15072	6beta,19-Epoxy-17beta-hydroxyandrost-4-en-3-one
C15073	17alpha-Chloroethynylestradiol; 21-Chloro-19-nor-17alpha-pregna-1,3,5(10)-trien-20-yne-3,17-diol
C15074	16alpha-Fluoro-17alpha-hydroxyandrost-4-en-3-one
C15075	3-Fluoro-1-(4-hydroxyphenyl)-1-propanone
C15076	3-(4-Methoxyphenyl)-5,6,7-trimethoxy-4H-1-benzopyran-4-one; 5,6,7,4'-Tetramethoxyisoflavone
C15077	1-Phenyl-3-(phenylsulfonyl)-2-propen-1-one; 3-(Phenylsulfonyl)acrylophenone
C15078	3-Methoxyestra-1,3,5(10)-triene-16,17-dione 16-oxime; 3-Methoxyestra-1,3,5(10)-trien-16-oximino-17-one
C15079	9-Fluoro-11beta-hydroxypregna-4,16-diene-3,20-dione
C15080	4-Benzyloxy-2'-hydroxy-3',4',5',6'-tetramethoxychalcone
C15081	trans-1,3,4,6,7,11b-Hexahydro-9-methoxy-2H-benzo[a]quinolizine-3-carboxylic acid ethyl ester
C15082	4-(1-Ethyl-2-phenylbutyl)phenol
C15083	1-Chloro-2-[1-(4-chlorophenyl)ethenyl]benzene
C15084	2,3-Diphenyl-3-(2-pyridinyl)acrylonitrile
C15085	17-Methyl-18-norandrosta-4,13(17)-dien-3-one
C15086	3-Allyloxyestra-1,3,5(10),7-tetraene-16,17-dione dioxime
C15087	3-Hydroxyestra-1,3,5(10),7-tetraene-16,17-dione 16-oxime
C15088	4-Fluoro-17beta-hydroxyandrost-4-en-3-one propionate; 4-Fluorotestosterone propionate
C15089	1,6-Dihydro-1-(3-methoxyphenethyl)-6-oxonicotinic acid
C15090	17-Hydroxy-3-oxo-17alpha-pregna-1,4-diene-21-carboxylic acid, gamma-lactone
C15091	9-Fluoro-17beta-hydroxy-6alpha,17-dimethylandrost-4-ene-3,11-dione
C15092	9-Fluoro-11beta,17beta-dihydroxy-16alpha-methylandrosta-1,4-dien-3-one
C15093	3beta-Fluoroandrost-5-en-17beta-ol
C15094	GYKI 52895; 4-(8,9-Dihydro-8-methyl-7H-1,3-dioxolo[4,5-h][2,3]benzodiazepin-5-yl)benzenamine
C15095	Coumestrol diacetate; 3,9-Diacetoxy-6H-benzofuro[3,2-c][1]benzopyran-6-one
C15096	GV 150013X; N-Phenyl-N'-[(3R)-2,3,4,5-tetrahydro-2,4-dioxo-1-phenyl-5-(tricyclo[3.3.1.13,7]dec-1-ylmethyl)-1H-1,5-benzodiazepin-3-yl]urea
C15097	Androst-5-ene-3beta,17beta,19-triol
C15098	21-Fluoro-11beta-hydroxypregn-4-ene-3,20-dione; 21-Fluoro-11beta-hydroxyprogesterone
C15099	17beta-Hydroxy-2alpha,17-dimethyl-5alpha-androstan-3-one; 2alpha,17alpha-Dimethyldihydrotestosterone
C15100	6-Hydroxy-2-(4-hydroxyphenyl)-5,7-dimethoxy-4H-1-benzopyran-4-one; 4',6-Dihydroxy-5,7-dimethoxyflavone
C15101	17-Methyl-5-alpha-androst-2-en-17-beta-ol
C15102	1,2,3,4-Tetrahydro-4-oxo-1-naphthoic acid
C15103	11alpha,17beta-Dihydroxy-1,4-androstadien-3-one
C15104	LY-202769; 2-[2-(5-Chloro-1H-indol-3-yl)ethyl]-3-[3-(1-methylethoxy)phenyl]-4(3H)-quinazolinone
C15105	9-Fluoro-16alpha-hydroxyandrost-4-ene-3,11,17-trione
C15106	3-Oxopregn-4-ene-20beta-carboxaldehyde dioxime
C15107	3-Methoxyestra-1,3,5(10),16-tetraene
C15108	17beta-Hydroxy-6alpha,17-dimethylandrost-4-en-3-one; 6alpha,17alpha-Dimethyltestosterone
C15109	Gardenin B; 5-Hydroxy-2-(4-methoxyphenyl)-6,7,8-trimethoxy-4H-1-benzopyran-4-one; 5-Hydroxy-4',6,7,8-tetramethoxyflavone; Demethyltangeretin
C15110	1-[6-Hydroxy-2-(4-hydroxyphenyl)-1-benzofuran-3-yl]ethanone; 6-Hydroxy-2-(4-hydroxyphenyl)-3-benzofuranyl methyl ketone
C15111	1-[2-(4-Hydroxyphenyl)-1-benzofuran-3-yl]ethanone; 2-(4-Hydroxyphenyl)-3-benzofuranyl methyl ketone
C15112	4,4-Difluoro-17beta-hydroxyandrost-5-en-3-one propionate
C15113	9-Fluoro-11beta,17beta-dihydroxy-2,17-dimethylandrost-4-en-3-one
C15114	3-Methoxy-5,10-seco-5,19-cycloandrosta-1(10),2,4-trien-17-one; 3-Methoxy-5,19-cyclo-5,10-secoandrosta-1(10),2,4-trien-17-one
C15115	11beta-Hydroxy-6alpha,11-dimethylpregn-4-ene-3,20-dione; 11beta-Hydroxy-6alpha,11-dimethylprogesterone
C15116	2alpha-Methylpregn-4-ene-3,20-dione; 2alpha-Methylprogesterone
C15117	3-Methyl-19-nor-17alpha-pregna-1,3,5(10)-trien-17-ol
C15118	2,3-Dihydro-2-(4-methoxyphenyl)-5,6,7-trimethoxy-4H-1-benzopyran-4-one; 4',5,6,7-Tetramethoxyflavanone
C15119	B-Norcholest-4-en-3-one
C15120	alpha-(p-Methoxyphenyl)-4-pyridineacrylic acid
C15121	alpha-(p-Methoxyphenyl)-2-pyridineacrylonitrile
C15122	alpha-(p-Methoxyphenyl)-6-methyl-2-pyridineacrylic acid
C15123	1,1-Dichloro-2,2-diphenylethane
C15124	3-Methoxy-D-homoestra-1,3,5(10),8-tetraen-17a-one
C15125	N-(Cyclohexylmethyl)-N-methylbenzenamine; N-Methyl-N-phenylcyclohexanemethylamine
C15126	2,17beta-Dihydroxy-17-methylandrosta-1,4-dien-3-one
C15127	6alpha-Fluoropregn-4-ene-3,20-dione; 6alpha-Fluoroprogesterone
C15128	1'H-5alpha-Androst-2-eno[3,2-b]indol-17beta-ol
C15129	Estra-1,3,5(10)-triene-2,17beta-diol; 2-Hydroxy-3-deoxyestradiol
C15130	6beta,19-Epoxypregn-4-ene-3,20-dione
C15131	2,5-Dimethoxystilbene; 1,4-Dimethoxy-2-(2-phenylethenyl)benzene
C15132	11alpha,12alpha-Epoxy-5beta-pregnane-3,20-dione
C15133	4-Methyl-4-aza-5-pregnene-3,20-dione
C15134	3-(1,2,3,4-Tetrahydro-6-hydroxy-2-naphthyl)cyclopentanone
C15135	3beta-Hydroxy-17-oxoandrost-5-en-19-al acetate
C15136	3beta-Hydroxy-D-homo-17a-oxa-5alpha-androstan-17-one; Isoandrololactone
C15137	17beta-Hydroxy-2alpha-(hydroxymethyl)-17-methyl-5alpha-androstan-3-one
C15138	17beta-Methoxyandrost-5-ene-3beta,16beta-diol
C15139	D-Homo-17a-oxa-5alpha-androstan-3beta-ol acetate
C15140	3,3-Difluoro-17-methyl-5alpha-androstan-17beta-ol
C15141	N-(Phenylmethyl)-N-methyl-2-pyridinamine
C15142	3-Methoxy-D-homoestra-1,3,5(10),8-tetraen-17abeta-ol
C15143	(2-Butylbenzofuran-3-yl)(4-hydroxy-3,5-diiodophenyl)ketone
C15144	16beta,17beta-Dihydroxy-16-methylestr-4-en-3-one
C15145	4,4-Bis[4-(acetyloxy)phenyl]3-hexanone; 4,4-Bis(4-hydroxyphenyl)-3-hexanone diacetate
C15146	Pregna-4,16-diene-3,11,20-trione
C15147	9-Fluoro-11beta-hydroxy-16alpha-methylandrosta-1,4-diene-3,17-dione
C15148	9-Fluoro-16alpha-methylpregn-4-ene-3,11,20-trione
C15149	17beta-Acetamidoandrost-4-en-3-one
C15150	14-Hydroxyandrosta-1,4-diene-3,17-dione
C15151	17beta-Hydroxy-4-oxa-5alpha-estr-1-en-3-one acetate
C15152	4,4-Difluoropregn-5-ene-3,20-dione
C15153	(-)-Methallenestrilphenol; (-)-3-(6-Hydroxy-2-naphthyl)-2,2-dimethylpentanoic acid; (-)-beta-Ethyl-6-hydroxy-alpha,alpha-dimethyl-2-naphthalenepropanoic acid
C15154	4beta,5beta-Epoxypregnane-3,20-dione
C15155	9-Bromo-11beta-hydroxy-16alpha-methylpregn-4-ene-3,20-dione
C15156	3-Acetyl-5alpha-androst-2-en-17beta-ol
C15157	3-Acetyl-5alpha-androstane-3beta,17beta-diol 3-acetate
C15158	3alpha-Ethynyl-3-hydroxy-5alpha-androstan-17-one
C15159	3beta,13-Dihydroxy-16-(hydroxymethylene)-13,17-seco-5alpha-androstan-17-oic acid, delta-lactone
C15160	2,2-Dimethyl-3-(4-methoxyphenyl)-4-ethyl-6-(1-pyrrolidinylmethyl)-2H-1-benzopyran-7-ol
C15161	2,2-Dimethyl-3-(4-methoxyphenyl)-4-ethyl-7-hydroxy-2H-1-benzopyran-8-methanol diacetate
C15162	2,2-Dimethyl-3-(4-methoxyphenyl)-4-ethyl-8-(1-pyrrolidinylmethyl)-2H-1-benzopyran-7-ol
C15163	17-[(Benzylamino)methyl]estra-1,3,5(10)-triene-3,17beta-diol
C15164	12alpha-Fluoro-11beta,17beta-dihydroxyandrost-4-en-3-one
C15165	12alpha-Fluoro-11beta,17beta-dihydroxyandrosta-1,4-dien-3-one
C15166	5alpha-Androstane-2alpha-fluoro-17beta-ol-3-one acetate; (2alpha,5alpha,17beta)-17-(Acetyloxy)-2-fluoro-androstan-3-one
C15167	3-Methoxy-19-norpregna-1,3,5(10)-trien-20-one
C15168	4,4'-(2-Ethyl-1-butenylidene)diphenol; 1,1-Bis(4-hydroxyphenyl)-2-ethyl-1-butene
C15169	16alpha-Fluoroandrost-4-ene-3,17-dione
C15170	17-Methyl-18,19-dinor-17alpha-pregna-4,13-dien-3-one
C15171	17beta-Hydroxyestr-4-en-3-one benzoate; Nandrolone benzoate
C15172	6alpha-Fluoro-11beta,17-dihydroxypregn-4-ene-3,20-dione; 6alpha-Fluoro-11beta,17-dihydroxyprogesterone
C15173	3beta-Hydroxy-16-phosphonopregn-5-en-20-one monoethyl ester; (3beta-Hydroxy-20-oxopregn-5-en-16-yl)phosphonic acid monoethyl ester
C15174	Estra-1,3,5-(10)-trien-17-one-3-oxyacetic acid; 3-O-(Carboxymethyl)estrone
C15175	17beta-Hydroxy-4,17-dimethyl-4-azaandrost-5-en-3-one
C15176	17-Methyl-5alpha-androst-2-ene-1alpha,17beta-diol
C15177	17-Methylandrosta-2,4-dieno[2,3-d]isoxazol-17beta-ol
C15178	5-Nitro-2-furancarboxaldehyde (2-hydroxyethyl)hydrazone
C15179	1,1-Diphenyl-2-(4-methoxyphenyl)propene
C15180	17beta-Hydroxy-4-mercaptoandrost-4-en-3-one 4-acetate 17-propionate
C15181	Wortmannin
C15182	Temsirolimus; CCI 779; 42-[3-Hydroxy-2-(hydroxymethyl)-2-methylpropanoate]rapamycin
C15183	AP 23573; 42-(Dimethylphosphinate)rapamycin; Deforolimus
C15184	17beta-Hydroxy-6alpha-methylandrost-4-en-3-one; 6alpha-Methyltestosterone
C15185	21-Acetyloxy-17-hydroxypregna-1,4-diene-3,20-dione; 11-Deoxyprednisone acetate
C15186	5alpha,17alpha-Pregn-2-en-20-yn-17-ol acetate; 17alpha-Ethynyl-5alpha-androst-2-en 17beta-acetate
C15187	11beta,12beta-Epoxypregn-4-ene-3,20-dione; 11beta,12beta-Epoxyprogesterone
C15188	19-Nor-5alpha-pregnane-3,20-dione
C15189	3-(4-Chlorophenyl)-2H-1-benzopyran-2-one; 3-(p-Chlorophenyl)coumarin
C15190	12alpha-Methylpregna-4,9(11)-diene-3,20-dione
C15191	(2-Isopropyl-1-benzofuran-3-yl)(4-hydroxyphenyl)methanone; 2-Isopropyl-3-(4-hydroxybenzoyl)benzofuran
C15192	9beta,11beta-Epoxy-17beta-hydroxy-17-methylandrost-4-en-3-one
C15193	2-[3-Ethyl-5-(4-methoxyphenyl)-1H-pyrazol-4-yl]phenol
C15194	Androsta-4,9(11)-diene-3,17-dione; 9(11)-Dehydroandrostenedione
C15195	LY 294002; 2-(4-Morpholinyl)-8-phenyl-4H-1-benzopyran-4-one
C15196	3,4-Dihydro-8,9-dihydroxy-1(2H)-anthracenone
C15197	17beta-Pyrazol-3-ylandrost-5-en-3beta-ol
C15198	3-Ethyl-5alpha-androstane-3alpha,17beta-diol
C15199	3-Ethynyl-5alpha-androstane-3beta,17beta-diol
C15200	9beta,11beta-Epoxyandrost-4-ene-3,17-dione
C15201	5beta-Estrane-3alpha,17beta-diol; 19-Nor-5beta-androstane-3alpha,17beta-diol
C15202	2'-Chloro-4-biphenylol
C15203	6-Hydroxy-2'-methoxyflavone; 6-Hydroxy-2-(2-methoxyphenyl)-4H-1-benzopyran-4-one
C15204	3'-Hydroxyflavanone
C15205	Diisobutyl phthalate; DIBP
C15206	3,3-Bis(4-hydroxyphenyl)pentane; 4,4'-(1-Ethylpropane-1,1,-diyl)diphenol
C15207	17beta-Estradiol-3-(beta-D-glucuronide) 17-sulfate; Estradiol 3-glucuronide 17beta-sulfate
C15208	Bisphenol A bis(2-hydroxypropyl) ether; Bisphenol A propoxylate; 2,2-Bis[4-(2-hydroxy-2-methylethoxy)phenyl]propane
C15209	Bisphenol A ethoxylate diacrylate
C15210	1,1-Bis(4-hydroxyphenyl)propane
C15211	4,4-Bis(4-hydroxyphenyl)heptane
C15212	2,2',5-Trichloro-4-hydroxybiphenyl
C15213	2,2',3',4,4',5,5'-Heptachloro-3-biphenylol
C15214	alpha-Hexachlorocyclohexane; alpha-HCH; 1alpha,2alpha,3beta,4alpha,5beta,6beta-Hexachlorocyclohexane; alpha-Lindane
C15215	3-Hydroxyestra-1,3,5(10)-trien-16-one
C15216	3-Methoxyestriol; Estriol 3-methyl ether; 3-Methoxyestra-1,3,5(10)-triene-16alpha,17beta-diol
C15217	4-[1-Ethyl-2-(4-methylphenyl)butyl]phenol; 3-(p-Phenyl)-4-(p-tolyl)hexane
C15218	2,2',4,4'-Tetrahydroxybenzil; Bis(2,4-dihydroxyphenyl)ethanedione
C15219	2,6-Dimethylhexestrol; 4-[1-Ethyl-2-(4-hydroxyphenyl)butyl]-3,5-dimethylphenol
C15220	2-Chloro-4-methylphenol; 2-Chloro-p-cresol
C15221	Diisononyl phthalate
C15222	3,6,4'-Trihydroxyflavone; 3,6-Dihydroxy-2-(4-hydroxyphenyl)-4H-1-benzopyran-4-one
C15224	Tributyltin chloride; Tri-n-butylchlorotin; Tributylchlorostannane
C15225	Manzeb; Mancozeb
C15226	Thallium chloride; Thallous chloride
C15227	Potassium dichromate
C15228	beta-Estradiol 17-acetate; Estra-1,3,5(10)-triene-3,17beta-diol 17-acetate; 17beta-Acetylestradiol
C15230	Iprobenfos; IBP; Kitazin P; S-Benzyl O,O-diisopropyl phosphorothioate
C15232	Zineb
C15233	Cadmium chloride
C15235	Antimony trichloride; Antimony(III) chloride; Trichlorostibine
C15236	8-Hydroxy-2,3,4-trichlorodibenzofuran
C15237	8-Hydroxy-2-chlorodibenzofuran; 8-Chloro-2-dibenzofuranol
C15238	8-Hydroxy-3,4,6-trichlorodibenzofuran; 4,6,7-Trichloro-2-dibenzofuranol
C15239	8-Hydroxy-3,4-dichlorodibenzofuran; 6,7-Dichloro-2-dibenzofuranol
C15240	6-Hydroxy-3,4-dichlorodibenzofuran; 6,7-Dichloro-4-dibenzofuranol
C15241	8-Hydroxy-3-chlorodibenzofuran; 7-Chloro-2-dibenzofuranol
C15242	8-Chloro-2,7-dibenzofurandiol; 3,8-Dihydroxy-2-chlorodibenzofuran
C15243	3-Hydroxy-2,8-dichlorodibenzofuran; 2,8-Dichloro-3-dibenzofuranol
C15244	7-Hydroxy-1,2,3,6,8-pentachlorodibenzofuran; 2,4,7,8,9-Pentachloro-3-dibenzofuranol
C15245	7-Hydroxy-3,4-dichlorodibenzofuran; 6,7-Dichloro-3-dibenzofuranol
C15246	9-Hydroxy-3,4-dichlorodibenzofuran; 6,7-Dichloro-1-dibenzofuranol
C15247	9-Hydroxy-2,6-dichlorodibenzofuran; 4,8-Dichloro-1-dibenzofuranol
C15248	4-Hydroxy-2',3,5,5'-tetrachlorobiphenyl; 2',3,5,5'-Tetrachloro-4-biphenylol
C15249	2-(3,5-Dichlorophenylcarbamoyl)-1,2-dimethylcyclopropane-1-carboxylic acid
C15250	3-(3,4-Dichlorophenyl)-1-hydroxy-1-methylurea; Hydroxylinuron
C15251	3-Aza-A-homocholest-4a-en-4-one
C15252	17beta-Hydroxy-4alpha-methyl-5alpha-androstan-3-one; 4,5alpha-Dihydro-4alpha-methyltestosterone
C15253	16beta-Fluoro-17beta-hydroxyandrost-4-en-3-one propionate; 16beta-Fluorotestosterone propionate
C15254	3-(Allyloxy)estra-1,3,5(10)-triene-16alpha,17beta-diol; 3-(2-Propenyloxy)estra-1,3,5(10)-triene-16alpha,17beta-diol; 3-Allyloxyestriol
C15255	1-Methylestra-1,3,5(10),6-tetraene-3,17beta-diol
C15256	6alpha-Fluoro-17-hydroxycorticosterone 21-acetate; 6alpha-Fluoro-11beta,17,21-trihydroxypregn-4-ene-3,20-dione 21-acetate
C15257	17beta-Hydroxyestr-5(10)-en-3-one; Prenortestosterone
C15258	17beta-Hydroxy-2alpha-methylestr-4-en-3-one; 2alpha-Methyl-19-nortestosterone
C15259	17beta-Hydroxy-2alpha,17-dimethylestr-4-en-3-one; 2alpha,17-Dimethyl-19-nortestosterone
C15260	5beta-Pregn-11-ene-3,20-dione
C15261	Estra-1,3,5(10)-triene-3,16beta-diol; 16beta-Estradiol
C15262	3-Methoxyestra-1,3,5(10)-trien-16beta-ol; 16beta-Estradiol-3-methyl ether
C15263	A-Norpregn-3(5)-ene-2,20-dione; A-Norprogesterone
C15264	17beta-Hydroxy-5alpha-androstane acetate; 17beta-Acetoxy-5alpha-androstane
C15265	16beta-Methylpregn-4-ene-3,20-dione; 16beta-Methylprogesterone
C15266	17abeta-Hydroxy-D-homoandrost-4-en-3-one propionate; D-Homotestosterone propionate
C15267	(17Z)-3,11-Dioxopregna-4,17(20)-dien-21-oic acid methyl ester
C15268	trans-2-(4-Nitrophenyl)-3-phenyloxirane; trans- alpha,alpha'-Epoxy-4-nitrobibenzyl; trans-4-Nitrostilbene oxide
C15269	9-Fluoro-11beta,17,21-trihydroxy-2alpha-methylpregn-4-ene-3,20-dione 21-acetate; 9-Fluoro-2alpha-methylcortisol 21-acetate
C15270	Cycloguanil hydrochloride; 1-(4-Chlorophenyl)-1,6-dihydro-6,6-dimethyl-1,3,5-triazine-2,4-diamine monohydrochloride
C15271	9-Fluoro-2alpha-methylpregn-4-ene-3,11,20-trione; 9-Fluoro-2alpha-methyl-11-oxoprogesterone
C15272	3alpha,12alpha-Dihydroxy-5beta-pregnan-20-one diacetate
C15273	17beta-Hydroxy-5alpha-androst-1-en-3-one propionate
C15274	Allobetulin; Allobetulinol; 19beta,28-Epoxy-18alpha-oleanan-3beta-ol
C15275	21-Acetoxy-11beta,17-dihydroxy-6alpha-methylpregn-4-ene-3,20-dione; 17-Hydroxy-6alpha-methylcorticosterone 21-acetate
C15276	2alpha-Fluoro-17beta-hydroxyandrost-4-en-3-one; 2alpha-Fluorotestosterone
C15277	3-Hydroxy-19-norpregna-1,3,5(10)-trien-20-one
C15278	4,4'-(2-Methylpropylidene)bisphenol; 4,4'-Isobutylidenediphenol
C15279	2-Amino-6-(benzylthio)purine; 6-Benzylthioguanine; Benzythioguanine
C15280	16alpha,17-Isopropylidenedioxy-6alpha-methylprogesterone; 16alpha,17-Dihydroxy-6alpha-methylpregn-4-ene-3,20-dione cyclic acetal with acetone
C15281	17beta-Nitro-5alpha-androstane
C15282	17beta-Hydroxyestr-5(10)-en-3-one acetate; 19-Norandrost-5(10)-en-17beta-acetoxy-3-one
C15283	17beta-Hydroxy-5alpha-androstan-3-one cyclohexanecarboxylate
C15284	6beta,17beta-Dihydroxyandrost-4-en-3-one diacetate; 6beta-Hydroxytestosterone diacetate
C15285	17alpha-Methyl-5alpha-androstane-3beta,11beta,17beta-triol; U6952
C15286	4beta,5-Epoxy-17beta-hydroxy-5beta-androstan-3-one; 4beta,5beta-Epoxytestosterone
C15287	11beta,17beta-Dihydroxy-17alpha-methylandrosta-1,4-dien-3-one
C15288	5alpha-Androstane-11beta,17beta-diol
C15289	16alpha,17beta-Dihydroxyandrost-4-en-3-one dipropionate
C15290	2alpha,17beta-Dihydroxyandrost-4-en-3-one dipropionate; 2alpha-Hydroxytestosterone dipropionate
C15291	6alpha-Hydroxycortisol; 6alpha,11beta,17,21-Tetrahydroxypregn-4-ene-3,20-dione
C15292	A-Nor-5alpha-cholestan-2-one
C15293	17beta-Hydroxyandrosta-4,9(11)-dien-3-one; 9(11)-Dehydrotestosterone
C15294	N-Methylindolo[3,2-b]-5alpha-cholest-2-ene; 1'-Methyl-1'H-5alpha-cholest-2-eno[3,2-b]indole
C15295	17beta-Hydroxy-3-methoxyestra-1,3,5(10)-trien-16-one; 16-Oxoestradiol 3-methyl ether
C15296	4,4'-Dinitrostilbene
C15297	2,4-Dinitro-1-(3-nitrophenoxy)benzene; 2,4-Dinitro-3'-nitrodiphenyl ether
C15298	5alpha-Androstan-2-en-17beta-ol; 17beta-Hydroxy-5alpha-androst-2-ene
C15299	7alpha-Methyl-4-pregnene-3,20-dione; 7alpha-Methylprogesterone
C15300	Spiro[benzofuran-2(3H),1'-[2]cyclohexene]-7-chloro-4,6-dimethoxy-6'-methyl-2'-(methylthio)-3,4'-dione
C15301	2alpha-Methylpregn-4-ene-3,11,20-trione; 2alpha-Methyl-11-oxoprogesterone
C15302	11beta,17,21-Trihydroxy-2alpha-methylpregn-4-ene-3,20-dione 21-acetate; 17-Hydroxy-2alpha-methylcorticosterone 21-acetate; 2alpha-Methylcortisol acetate
C15303	(Z)-11beta,21-Dihydroxypregna-1,4,17(20)-trien-3-one
C15304	3beta,19-Dihydroxyandrost-5-en-17-one 3-acetate; 3beta-Acetoxy-19-hydroxyandrost-5-en-17-one
C15305	9-Chloro-11beta,17,21-trihydroxypregn-4-ene-3,20-dione 21-acetate; 9-Chloro-17-hydroxycorticosterone 21-acetate; 9alpha-Chlorocortisol acetate
C15306	11alpha,17beta-Dihydroxyandrost-4-en-3-one; 11alpha-Hydroxytestosterone
C15307	17beta-Hydroxy-7alpha-methylandrost-1,4-diene-3-one; 1-Dehydro-7alpha-methyltestosterone
C15308	3-Hydroxy-1-methylestra-1,3,5(10),6-tetraen-17-one; 1-Methyl-6-dehydroestrone
C15309	17,21-Epoxy-9-fluoro-11beta-hydroxypregn-4-ene-3,20-dione; 17,21-Epoxy-9-fluoro-11beta-hydroxyprogesterone
C15310	6alpha-Fluoro-17-hydroxypregn-4-ene-3,20-dione acetate
C15311	N,N-Bis(2-chloroethyl)-DL-alanine hydrochloride
C15312	9alpha-Fluoro-11beta-hydroxy-4-pregnene-3,20-dione; 11beta-Hydroxy-9alpha-fluoroprogesterone
C15313	3,17beta-Diacetoxyestra-1,3,5(10)-trien-6-one; 3,17beta-Dihydroxyestra-1,3,5(10)-trien-6-one diacetate; 6-Oxo-17beta-estradiol diacetate
C15314	11beta,17beta-Dihydroxyandrost-4-en-3-one 17-propionate; 11beta-Hydroxytestosterone 17-propionate
C15315	1-Methylestra-1,3,5(10)-triene-3,17beta-diol; 1-Methylestradiol
C15316	5alpha-Androstane-2alpha-methyl-17beta-ol
C15317	9-Fluoro-11beta-hydroxy-16alpha-methylpregn-4-ene-3,20-dione
C15318	17abeta-Hydroxy-D-homoandrost-4-en-3-one; D-Homotestosterone
C15319	9alpha-Fluoro-11beta,17alpha,21-trihydroxy-6alpha-methylpregna-1,4-diene-3,20-dione; 9alpha-Fluoro-6alpha-methylprednisolone
C15320	21-Fluoro-11beta,17-dihydroxy-6alpha-methylpregn-4-ene-3,20-dione; 21-Fluoro-11beta,17-dihydroxy-6alpha-methylprogesterone
C15321	6alpha-Fluoro-17beta-hydroxyandrost-4-en-3-one propionate; 6alpha-Fluorotestosterone propionate
C15322	2alpha,3alpha-(Difluoromethylene)-5alpha-androstan-17beta-ol acetate
C15323	3-Hydroxy-1-methylestra-1,3,5(10)-trien-17-one; 1-Methylestrone
C15324	Androst-4-ene-3beta,17beta-diol diacetate; 3beta,17beta-Diacetoxyandrost-4-ene
C15325	6-Azaequilenin; 3-Hydroxy-6-azaestra-1,3,5(10),6,8-pentaen-17-one
C15326	17beta-Hydroxy-2alpha-methyl-5alpha-estran-3-one
C15327	6alpha-Fluoropregn-4-ene-3,11,20-trione; 6alpha-Fluoro-11-oxoprogesterone
C15328	N,N-Diethyl-2-[4-[6-methoxy-2-(4-methoxyphenyl)-1H-inden-3-yl]phenoxy]ethanamine hydrochloride
C15329	21-Fluoro-11beta,17-dihydroxy-6alpha-methylpregna-1,4-diene-3,20-dione
C15330	3beta-Fluoro-5alpha-androstan-17beta-ol
C15331	17beta-Hydroxy-6beta-methyl-5alpha-androstan-3-one propionate; 4,5alpha-Dihydro-6beta-methyltestosterone propionate
C15332	3beta-Hydroxy-5alpha-androstane-7,17-dione
C15333	3alpha-Hydroxy-5beta-pregn-16-ene-11,20-dione 3-acetate
C15334	17beta-Hydroxy-4,4-dimethylandrost-5-en-3-one
C15335	3beta-Hydroxy-5-androsten-16-one; 5-Androsten-3beta-ol-16-one
C15336	3beta,4-Dimethyl-4-aza-5alpha-cholestane
C15337	Allocholesterol; Coprostenol; 3beta-Hydroxycholest-4-ene
C15338	11beta,17beta-Dihydroxy-9alpha-fluoro-17alpha-methyl-5alpha-androstan-3-one
C15339	17alpha,2alpha-Dimethyl-17beta-hydroxy-4-androsten-3-one; 2alpha,17-Dimethyltestosterone
C15340	20,21,21-Trifluoro-3-methoxy-19-nor-17alpha-pregna-1,3,5(10),20-tetraen-17-ol; 17-(Trifluorovinyl)-3-(methyl ether)-17beta-estradiol
C15341	Fluorofelbamate
C15342	17beta-Hydroxy-2alpha,17-dimethyl-4,9(11)-androstadien-3-one; 9(11)-Dehydro-2alpha,17-dimethyltestosterone
C15343	HR1917; 4',4''-Di-2-imidazolin-2-yl-2-nitroterephthalanilide dihydrochloride
C15344	N-Butyl-1H-pyrazolo[3,4-d]pyrimidin-4-amine; NSC4928
C15345	3beta-[(Tetrahydro-2H-pyran-2-yl)oxy]androst-5-en-17beta-ol; Androst-5-ene-3beta,17beta-diol 3-tetrahydropyranyl ether
C15346	5alpha-Androstane-3beta,17beta-diol diacetate; 3beta,17beta-Diacetoxy-5alpha-androstane
C15347	6-(Isopropylthio)purine
C15348	6-(Allylthio)purine
C15349	11beta,17beta-Dihydroxy-17-methyl-5alpha-androstan-3-one; 4,5alpha-Dihydro-11beta-hydroxy-17-methyltestosterone
C15350	Estra-1,3,5(10)-triene-3,16alpha-diol dipropionate
C15351	7alpha-Hydroxytestololactone; 7alpha-Hydroxy-D-homo-17a-oxaandrost-4-ene-3,17-dione
C15352	6-(Dibromomethylene)-17beta-hydroxyandrost-4-en-3-one; 6-(Dibromomethylene)testosterone
C15353	17alpha-Methyl-17beta-hydroxyandrosta-4,6-dien-3-one; 17alpha-Methyl-6,7-dehydrotestosterone
C15354	17beta-Hydroxy-17-methyl-5alpha-androstane-3,11-dione
C15355	11alpha-Hydroxy-5beta-pregnane-3,20-dione
C15356	17beta-Amino-5alpha-androstan-11beta-ol
C15357	Cholesta-3,5-dien-7-one
C15358	4-Chloro-17alpha-methyl-17beta-hydroxy-4-androsten-3-one; 4-Chloro-17alpha-methyltestosterone
C15359	6-(Dibromomethylene)-17beta-hydroxy-androst-4-en-3-one propionate
C15360	Evadol hydrochloride; 2-Amino-1,2-bis(p-methoxyphenyl)ethanol hydrochloride; beta-Amino-4-methoxy-alpha-(4-methoxyphenyl)benzeneethanol hydrochloride
C15361	Descinolone; 9-Fluoro-11beta,16alpha,17-trihydroxypregna-1,4-diene-3,20-dione
C15362	4-Nitroestrone; 3-Hydroxy-4-nitroestra-1,3,5(10)-trien-17-one
C15363	6beta,11alpha-Dihydroxyprogesterone; 6beta,11alpha-Dihydroxypregn-4-ene-3,20-dione
C15364	15alpha-Hydroxyprogesterone; 15alpha-Hydroxypregn-4-ene-3,20-dione
C15365	4-Pregnene-16alpha,21-diol-3,20-dione; 16alpha,21-Dihydroxypregn-4-ene-3,20-dione
C15366	Estrone 16-oxime; 3-Hydroxyestra-1,3,5(10)-triene-16,17-dione 16-oxime
C15367	3beta-Methoxyandrost-5-en-16beta-ol
C15368	5beta-Pregnane-3alpha,17alpha,20alpha-triol-11-one; Pregnanetriolone; (3alpha,5beta,20S)-3,17,20-Trihydroxypregnan-11-one
C15369	9alpha-Fluoro-11beta-hydroxy-2alpha-methyl-4-pregnene-3,20-dione; 9alpha-Fluoro-11beta-hydroxy-2alpha-methylprogesterone
C15370	Androsta-5,16-dieno[17,16-b]quinolin-3beta-ol; 16,17-(3',2'-Quinolino)androst-5-en-3beta-ol
C15371	9-Bromo-17beta-hydroxy-17-methylandrost-4-ene-3,11-dione
C15372	11alpha,17beta-Dihydroxyandrost-4-en-3-one diacetate; 11alpha-Hydroxytestosterone diacetate
C15373	5alpha-Androstan-17beta-ol propionate
C15374	17beta-Hydroxy-7alpha-methylandrost-4-en-3-one propionate; 7alpha-Methyltestosterone propionate
C15375	Apocholic acid; 3alpha,12alpha-Dihydroxy-5beta-chol-8(14)-en-24-oic acid
C15376	17alpha-Methyl-5alpha-androstane-3alpha,17beta-diol
C15377	17beta-Hydroxy-5alpha-androst-1-en-3-one
C15378	B-Norcholesterol; 3beta-Hydroxy-B-norcholest-5-ene
C15379	3beta-Hydroxylanostane-7,11-dione acetate
C15380	9-Fluoro-11beta,16alpha-dihydroxypregn-4-ene-3,20-dione
C15381	6alpha,9-Difluoro-11beta-hydroxypregn-4-ene-3,20-dione; 6alpha,9-Difluoro-11beta-hydroxyprogesterone
C15382	Estra-1,3,5(10)-triene-3,6alpha,17beta-triol triacetate
C15383	(5-Phenyl-1,2,4-triazol-3-yl)urea; 3-Phenyl-5-ureido-1,2,4-triazole
C15384	12alpha-Hydroxy-5beta-pregnane-3,20-dione
C15385	D-Homo-A-nor-17a-oxaandrost-3(5)-ene-2,17-dione; A-Nortestololactone
C15386	D-Homo-17a-oxaandrosta-4,6-diene-3,17-dione
C15387	1-Dehydro-9-fluoro-11-oxotestololactone
C15388	3-Methoxy-19-nor-17alpha-pregna-1,3,5(10),20-tetraen-17-ol; 17-Vinylestradiol 3-methyl ether
C15389	4,4'-Stilbenedicarboxamidine dihydrochloride; Stilbamidine dihydrochloride
C15390	1alpha,5alpha-Epidithio-17a-oxa-D-homoandrostan-3,17-dione
C15391	3alpha,12alpha-Dihydroxy-5beta-pregnan-20-one
C15392	1-Chloro-4-(2,2-dichloro-1-phenylethyl)benzene; 1,1-Dichloro-2-(p-chlorophenyl)-2-phenylethane
C15393	2-Chlorobenzhydrol
C15394	2,2,2-Trifluoro-N-(6-oxo-6H-dibenzo[b,d]pyran-2-yl)acetamide; 6-(2,2,2-Trifluoroacetamide)-3,4-benzocoumarin
C15395	17beta-Hydroxy-4-methylestr-4-en-3-one; 4-Methyl-19-nortestosterone
C15396	3beta-Chloro-5-androsten-17beta-ol
C15397	6-(2-Chloroallylthio)purine
C15398	10,13-Dimethyl-11-docosyne-10,13-diol
C15399	17-Methyl-5alpha-androstane-11beta,17beta-diol
C15400	9-Chloro-11beta,17beta-dihydroxy-17-methylandrost-4-en-3-one; 9-Chloro-11beta-hydroxy-17-methyltestosterone
C15401	11beta,17beta-Dihydroxy-4,17-dimethylandrost-4-en-3-one; 11beta-Hydroxy-4,17-dimethyltestosterone
C15402	17beta-Hydroxy-7alpha,17-dimethylandrosta-1,4-dien-3-one; 1-Dehydro-7alpha,17-dimethyltestosterone
C15403	3alpha,11beta,17alpha-Trihydroxy-5beta-pregnan-20-one; Tetrahydro-21-deoxycortisol
C15404	3beta,17-Dihydroxy-5alpha-pregnane-11,20-dione 3-acetate
C15405	17beta-Carbomethoxyandrost-5-en-3beta-ol; 3beta-Hydroxyandrost-5-ene-17beta-carboxylic acid methyl ester
C15406	5alpha-Androst-1-ene-3,11,17-trione
C15407	9-Chloro-17beta-hydroxy-17-methylandrost-4-ene-3,11-dione
C15408	2alpha-Fluoro-17beta-hydroxyandrost-4-en-3-one propionate; 2alpha-Fluorotestosterone propionate
C15409	17beta-Hydroxy-A-norandrost-3(5)-en-2-one propionate
C15410	1-(o-Chlorophenyl)-1-(p-chlorophenyl)ethane; 1-Chloro-2-[1-(4-chlorophenyl)ethyl]benzene
C15411	beta-Chloro-alpha-phenylbenzeneethanamine hydrochloride; 2-Chloro-1,2-diphenylethylamine hydrochloride
C15412	17beta-Hydroxy-4-methylandrost-4-en-3-one; 4-Methyltestosterone
C15413	17beta-Hydroxy-4,4,17-trimethylandrost-5-en-3-one
C15414	6alpha-Fluoro-17beta-hydroxyandrost-4-en-3-one acetate; 6alpha-Fluorotestosterone acetate
C15415	1-Phenyl-5-mercaptotetrazole; 1-Phenyltetrazole-5-thiol
C15416	17beta-Hydroxy-5alpha-androstan-3,6-dione; 6-Ketodihydrotestosterone
C15417	3beta-Hydroxy-5alpha-pregnan-20-one acetate; 3beta-Acetoxy-5alpha-pregnan-20-one
C15418	5-(alpha-Phenylethyl)semioxamazide; 5-(alpha-Methylbenzyl)semioxamazide
C15419	trans-2-Phenylcyclopropanecarboxylic acid
C15420	5alpha-Pregn-2-en-20-one
C15421	2-Methyl-5alpha-androst-2-en-17beta-ol acetate
C15422	2alpha-Methyl-17beta-[(tetrahydro-2H-pyran-2-yl)oxy]-5alpha-androstan-3-one
C15423	Androst-4-ene-3alpha,17beta-diol diacetate; 3alpha,17beta-Diacetoxyandrost-4-ene
C15424	Estra-1,3,5(10)-triene-3,17beta-diol 3-phosphate; Estra-1,3,5(10)-triene-3,17beta-diol 3-(dihydrogen phosphate); 17beta-Estradiol 3-phosphate
C15425	21-Hydroxypregn-4-ene-3,20-dione hydrogen succinate; 21-(3-Carboxy-1-oxopropoxy)pregn-4-ene-3,20-dione; 11-Deoxycorticosterone hydrogen succinate
C15426	2,5-Bis[(iodomercuri)methyl]-p-dioxane
C15427	2-Amino-1,2-bis(p-chlorophenyl)ethanol
C15428	Asiaticoside; Madecassol
C15429	17,21-Dihydroxypregn-4-ene-3,11,20-trione 21-(hydrogensuccinate); 21-(3-Carboxy-1-oxopropoxy)-17-hydroxypregn-4-ene-3,11,20-trione; Cortisone 21-succinate
C15430	3-Hydroxyestra-1,3,5(10)-trien-17-one O-(carboxymethyl)oxime; Estrone 17-O-carboxymethyloxime
C15431	17-Ethynyl-5alpha-androstan-17beta-ol; 5alpha,17alpha-Pregn-20-yn-17beta-ol
C15432	Flurogestone acetate; 9alpha-Fluoro-11-hydroxy,17alpha-acetoxyprogesterone; 9-Fluoro-11beta,17-dihydroxypregn-4-ene-3,20-dione 17-acetate
C15433	1-(6-Oxo-6H-dibenzo[b,d]pyran-3-yl)-1H-pyrrole-2,5-dione
C15434	11beta,17beta-Dihydroxy-12alpha-methylandrost-4-en-3-one; 11beta-Hydroxy-12alpha-methyltestosterone
C15435	Fenbutatin oxide; Bis[tris(2-methyl-2-phenylpropyl)tin]oxide
C15436	Didecyldimethylammonium chloride; N-Decyl-N,N-dimethyl-1-decanaminium chloride
C15437	1,3,5-Triphenylcyclohexane
C15438	Bis(2-butoxyethyl)phthalate; beta-Butoxyethyl phthalate
C15439	2-Methacryloyloxyethyl phenyl phosphate; Phenyl-P
C15440	Estra-1,3,5(10)-triene-3,6beta,17beta-triol triacetate
C15441	Cholesteryl linoleate; (Z,Z)-(3beta)-Cholest-5-en-3-ol 9,12-octadecadienoate
C15442	5-Androstene-3beta,16beta-diol
C15443	3-(Allyloxy)estra-1,3,5(10)-triene-16beta,17beta-diol; 3-(2-Propenyloxy)estra-1,3,5(10)-triene-16beta,17beta-diol
C15444	11beta,17beta-Dihydroxy-9alpha-fluoro-17alpha-methyl-5beta-androstan-3-one
C15445	1'H-5alpha-Cholest-2-eno[3,2-b]indole
C15446	6beta-Fluoro-17beta-hydroxyandrost-4-en-3-one propionate; 6beta-Fluorotestosterone propionate
C15447	16alpha-Fluoro-17beta-hydroxyandrost-4-en-3-one propionate; 16alpha-Fluorotestosterone propionate
C15449	trans-1,2-Diphenylcyclobutane
C15450	S 1033; (5Z,9alpha,11alpha,13E)-9,11-Dihydroxyprosta-5,13-dien-1-oic acid monosodium salt
C15451	Hinokitiol glucoside; beta-Thujaplicin 2-O-beta-D-glucoside
C15452	4,4'-Diaminostilbene dihydrochloride
C15453	Doisynoestrol; cis-1-Ethyl-1,2,3,4-tetrahydro-7-methoxy-2-methyl-2-phenanthrenecarboxylic acid
C15454	Hexestrol monomethyl ether; (R*,S*)-4-[1-Ethyl-2-(4-methoxyphenyl)butyl]phenol
C15455	Sodium molybdate; Sodium molybdate(VI)
C15456	11beta,13-Dihydroxy-3-oxo-13,17-secoandrosta-1,4-dien-17-oic acid, delta-lactone
C15457	trans-2-(4-Methoxyphenyl)-3-(4-nitrophenyl)oxirane; trans-4-Methoxy-4'-nitrostilbene oxide
C15458	(alphaS,betaS)-alpha-Ethyl-alpha-(4-methoxyphenyl)-beta-phenyl-2-pyridineethanol
C15459	13-Hydroxy-2-(hydroxymethylene)-3-oxo-13,17-seco-5alpha-androstan-17-oic acid, delta-lactone
C15460	17beta-Hydroxy-17-methyl-5alpha-androst-9(11)-en-3-one
C15461	17beta-Acetyl-1,2,3,4,6alpha,7alpha,10,12,13,14alpha,16,17-dodecahydro-3beta-hydroxy-10beta,13beta-dimethyl-5beta,8beta-etheno-15H-cyclopenta[a]phenanthrene-6,7-dicarboxylic anhydride acetate
C15462	cis-1,3,4,6,7,11b-Hexahydro-9-methoxy-2H-benzo[a]quinolizine-3-carboxylic acid
C15463	(R*,S*)-4-[1-Ethyl-2-(4-fluorophenyl)butyl]phenol
C15464	(+)-12-(2-Cyclopenten-1-yl)-2-dodecanone
C15465	6-Oxabicyclo[3.1.0]hexane-2-undecanoic acid methyl ester
C15466	N-(6-Oxo-6H-dibenzo[b,d]pyran-3-yl)maleamic acid
C15467	6beta,17-Dihydroxy-3,5-cyclo-5alpha,17alpha-pregn-20-ene-21-carboxylic acid, gamma-lactone
C15468	3,5-Cyclo-5alpha,17alpha-pregn-20-yne-6beta,17-diol
C15469	Butylated hydroxyanisole; BHA; Butylhydroxyanisole
C15470	Toxaphene; Camphechlor
C15471	Bismuth
C15472	Germanium
C15473	Lithium
C15474	Tropolone
C15475	U 0521
C15476	Norselegiline
C15477	CGP 28014
C15478	D-Fucosamine; 2-Amino-2,6-dideoxy-D-galactose
C15479	D-Quinovosamine; 2-Amino-2,6-dideoxy-D-glucose
C15480	N-Acetyl-D-fucosamine; 2-Acetamido-2,6-dideoxy-D-galactose
C15481	N-Acetyl-D-quinovosamine; 2-Acetamido-2,6-dideoxy-D-glucose
C15482	Bacitracin A
C15483	D-Galactonolactone
C15484	Isopregnanolone; Epiallopregnanolone; 3beta-Hydroxy-5alpha-pregnan-20-one
C15485	2'-Deoxymugineic acid
C15486	3''-Deamino-3''-oxonicotianamine
C15488	Fluoroacetaldehyde
C15489	S-2-(Indol-3-yl)acetyl-CoA
C15492	all-trans-13,14-Dihydroretinol; 13,14-Dihydroretinol
C15493	9-cis-Retinoic acid
C15494	Decylubiquinone; 6-Decylubiquinone; 2,3-Dimethoxy-5-methyl-6-decyl-1,4-benzoquinone
C15495	Decylubiquinol; 6-Decylubiquinol; 2-Decyl-5,6-dimethoxy-3-methyl-1,4-benzenediol
C15496	Oxidized thiol-containing reductant; Thiol-containing reductant disulfide form; R'-S-S-R'
C15497	1-(beta-D-Ribofuranosyl)-1,4-dihydronicotinamide; Reduced nicotinamide riboside
C15498	ROOH; Hydroperoxide
C15499	Pentane-2,4-dione; Acetylacetone; 2,4-Dioxopentane
C15500	Mugineic acid
C15501	3-Epihydroxymugineic acid
C15502	3-Epihydroxy-2'-deoxymugineic acid
C15503	N,N-Dihydroxy-L-tyrosine
C15504	Demethylsulochrin
C15505	2,3,5,6-Tetrachlorophenol
C15506	Steroid ester
C15507	Steroid lactone
C15508	1,2-Epoxypropane; 1,2-Propylene oxide; Propylene oxide
C15509	Glyceocarpin; 2-Dimethylallyl-(6aS,11aS)-3,6a,9-trihydroxypterocarpan
C15510	4-Glyceollidin; 4-Dimethylallylglycinol; 4-Dimethylallyl-(6aS,11aS)-3,6a,9-trihydroxypterocarpan
C15511	Glyceollin III
C15512	Phenylacetone; 1-Phenyl-2-propanone
C15513	Benzyl acetate
C15514	8'-Hydroxyabscisate; 8'-Hydroxyabscisic acid
C15515	Murideoxycholic acid; Murideoxycholate; 6beta-Hydroxylithocholate; 3alpha,6beta-Dihydroxy-5beta-cholanic acid
C15516	Taurohyocholate; N-(3alpha,6alpha,7alpha-Trihydroxy-5beta-cholan-24-oyl)taurine
C15517	Hyodeoxycholate; Hyodesoxycholic acid; 6alpha-Hydroxylithocholate; Iodeoxycholic acid; 3alpha,6alpha-Dihydroxy-5beta-cholanic acid
C15518	(24S)-Cholest-5-ene-3beta,7alpha,24-triol; 5-Cholesten-3beta,7alpha,24(S)-triol
C15519	25-Hydroxycholesterol; Cholest-5-ene-3beta,25-diol
C15520	Cholest-5-ene-3beta,7alpha,25-triol; 7alpha,25-Dihydroxycholesterol; 5-Cholesten-3beta,7alpha,25-triol; 3beta,7alpha,25-Trihydroxycholest-5-ene
C15521	Alkanesulfonate
C15522	4a-Hydroxytetrahydrobiopterin; 4a-Hydroxy-5,6,4,8-tetrahydrobiopterin; (6R)-6-(L-erythro-1,2-Dihydroxypropyl)-5,6,7,8-tetrahydro-4a-hydroxypterin
C15523	2,6-Dihydroxynicotinate
C15524	Phenylglyoxylyl-CoA
C15525	Eriodictyol chalcone; 2',3,4,4',6'-Pentahydroxychalcone
C15527	Precorrin 1
C15528	[Cytochrome c]-arginine
C15529	[Cytochrome c]-N(omega)-methylarginine
C15530	Corydaline; (+)-Corydaline
C15531	2'-O-Methylisoliquiritigenin
C15532	N-Acetyl-L-citrulline
C15533	4-Fluoro-L-threonine
C15534	2-Arylethylamine
C15535	N-Acetyl-2-arylethylamine
C15536	Dihydromonacolin L
C15537	Taxuyunnanin C
C15538	10-Desacetyltaxuyunnanin C
C15539	Anthocyanidin 3-O-beta-D-glucoside; Anthocyanidin-3-O-D-glucoside
C15540	Anthocyanidin 3-O-(6-O-malonyl-beta-D-glucoside)
C15541	NDP-glucose; NDP-D-glucose; NDP-alpha-D-glucose
C15542	D-Mannosyl-1-phosphoundecaprenol
C15543	6-(alpha-D-Mannosyl)-beta-D-mannosyl-R
C15544	4-(N-Acetyl-beta-D-glucosaminyl)-beta-D-mannosyl-R
C15545	cis-Zeatin; (Z)-2-Methyl-4-(1H-purin-6-ylamino)but-2-en-1-ol
C15546	O-beta-D-Glucopyranosyl-cis-zeatin; cis-Zeatin-O-glucoside
C15547	1,4-Dihydroxy-2-naphthoyl-CoA
C15548	2-alpha-D-Glucosyl-D-glucose
C15549	Anthocyanin
C15550	Anthocyanin 3'-O-beta-D-glucoside
C15551	CV 2961; S 8308
C15552	PD 123177
C15553	PD 123319
C15554	EXP 3174
C15555	Flavonol 3-O-D-glycoside; Flavonol 3-O-beta-D-glycoside
C15556	L-3,4-Dihydroxybutan-2-one 4-phosphate; 1-Deoxy-L-glycero-tetrulose 4-phosphate; 2-Hydroxy-3-oxobutyl phosphate
C15557	Glycolithocholate; Glycolithocholic acid
C15559	Glycochenodeoxycholate 7-sulfate
C15560	Deoxycholoyl-CoA
C15561	N-Benzylformamide
C15562	Benzylamine; Benzenemethanamine
C15563	2-Amino-5-formylamino-6-(5-phospho-D-ribosylamino)pyrimidin-4(3H)-one
C15564	(R)-2-Haloacid
C15565	(S)-2-Hydroxyacid; (S)-2-Hydroxy acid; (S)-2-Hydroxyalkanoic acid; (S)-2-Hydroxycarboxylic acid; (2S)-2-Hydroxycarboxylate
C15566	D-Dopachrome
C15567	2,7,4'-Trihydroxyisoflavanone
C15568	7alpha,12alpha-Dihydroxy-3-oxochol-4-enoate
C15569	12alpha-Hydroxy-3-oxochola-4,6-dienoate
C15570	Dihydroflavonol
C15571	Catechol
C15572	Guaiacol
C15573	beta-D-Glucuronosyl-(1->4)-N-acetyl-alpha-D-glucosaminylproteoglycan
C15574	N-Acetyl-alpha-D-glucosaminyl-(1->4)-beta-D-glucuronosyl-(1->4)-N-acetyl-alpha-D-glucosaminylproteoglycan
C15575	N-Acetyl-alpha-D-glucosaminyl-(1->4)-beta-D-glucuronosylproteoglycan
C15576	beta-D-Glucuronosyl-(1->4)-N-acetyl-alpha-D-glucosaminyl-(1->4)-beta-D-glucuronosylproteoglycan
C15577	N-Acetyl-beta-D-galactosaminyl-(1->4)-beta-D-glucuronosylproteoglycan
C15578	beta-D-Glucuronosyl-(1->3)-N-acetyl-beta-D-galactosaminyl-(1->4)-beta-D-glucuronosylproteoglycan
C15579	Flavanone 7-O-[alpha-L-rhamnosyl-(1->2)-beta-D-glucoside]
C15580	Flavonol 7-O-beta-D-glucoside
C15581	Flavonol 3-O-beta-D-glucosyl-(1->2)-beta-D-glucoside
C15582	Flavonol 3-O-beta-D-glucosyl-(1->2)-beta-D-glucosyl-(1->2)-beta-D-glucoside
C15583	Phenyl acetate
C15584	Phenol
C15585	myo-Inositol phosphate
C15586	N-D-Ribosylpurine; Purine nucleoside; Purine ribonucleoside
C15587	Purine; Purine base
C15588	Glycol
C15589	Chalcone
C15590	Acylglycerol
C15591	(6R)-2-Acetyl-6-(3-acetyl-2,4,6-trihydroxy-5-methylphenyl)-3-hydroxy-6-methyl-2,4-cyclohexadien-1-one; Reduced-(S)-usnate
C15592	Pyranose
C15593	2-Dehydropyranose
C15594	Pyranoside
C15595	3-Dehydropyranoside
C15596	n-Alkanal
C15597	Alk-2-enal
C15598	2,3-cis-2R,3R-Flavan-3-ol; Flavan-3-ol
C15599	6-(2-Amino-2-carboxyethyl)-7,8-dioxo-1,2,3,4,7,8-hexahydroquinoline-2,4-dicarboxylate; 6-(2-Amino-2-carboxyethyl)-7,8-dioxo-1,2,3,4,7,8-hexahydroquinoline-2,4-dicarboxylic acid
C15601	Glyceollin
C15602	Quinone
C15603	Hydroquinone; p-Hydroquinone; Quinol; Reduced quinone
C15605	N-Formyl-D-kynurenine
C15606	1,2-Dihydroxy-5-(methylthio)pent-1-en-3-one
C15607	3-Oxo-3-ureidopropanoate; Malonuric acid
C15608	Flavone
C15609	3',5'-Dihydroxyflavanone
C15610	Cholest-5-ene-3beta,26-diol; Cholest-5-ene-3beta,27-diol; 26-Hydroxycholesterol; 27-Hydroxycholesterol
C15612	Senecionine N-oxide
C15613	(25R)-3alpha,7alpha,12alpha-Trihydroxy-5beta-cholestan-26-oyl-CoA
C15614	(24R,25R)-3alpha,7alpha,12alpha,24-Tetrahydroxy-5beta-cholestan-26-oyl-CoA
C15615	7-Hydroxyisoflavone
C15616	7-Methoxyisoflavone
C15617	Pirinixic acid
C15618	Sobetirome; GC-1
C15619	Am 580
C15620	GW 6471
C15622	GW 7647
C15623	GW 409544; GW 9544
C15624	GW 2433
C15625	GW 0742
C15626	GW 1929
C15627	GW 9662; 2-Chloro-5-nitrobenzanilide
C15628	SR 12813; GW 485801
C15629	CGP 52608
C15630	T 0901317; T0901317
C15631	GW 3965
C15632	24(S),25-Epoxycholesterol
C15633	5,6-24(S),25-Diepoxycholesterol; (24S,25)-Epoxycholesterol alpha-epoxide
C15634	Arotinoid acid; TTNPB; Ro 13-7410
C15635	GW 4064; GW-4064
C15636	6-Ethylchenodeoxycholic acid; 6-ECDCA; 6-Ethyl-CDCA; 6alpha-Ethyl-chenodeoxycholic acid
C15637	Pregnenolone carbonitrile; 3beta-Hydroxy-20-oxo-5-pregnene-16alpha-carbonitrile; Pregnenolone-16alpha-carbonitrile; PCN
C15638	3-Androstanol; 5alpha-Androstan-3alpha-ol; Androstanol
C15639	CITCO; 6-(4-Chlorophenyl)imidazo[2,1-b][1,3]thiazole-5-carbaldehyde O-(3,4-dichlorobenzyl)oxime
C15640	LG 100268
C15641	XCT 790
C15642	GSK 4716
C15643	Dexamethasone
C15644	GW 0791
C15645	1-(1-Alkenyl)-sn-glycerol
C15646	1-(1-Alkenyl)-sn-glycero-3-phosphate
C15647	2-Acyl-1-(1-alkenyl)-sn-glycero-3-phosphate
C15648	Octachlorocamphene
C15649	Fexaramine
C15650	2,3-Diketo-5-methylthiopentyl-1-phosphate; 5-(Methylthio)-2,3-dioxopentyl phosphate
C15651	2-Hydroxy-3-keto-5-methylthiopentenyl-1-phosphate; 2-Hydroxy-5-(methylthio)-3-oxopent-1-enyl phosphate
C15652	Neomycin C
C15653	Peptide-L-methionine (R)-S-oxide
C15654	Kni 102
C15655	Kynostatin 272; KNI-272
C15656	alpha-N-Acetyl-D-glucosaminyl-(1->4)-beta-D-glucuronosyl-(1->3)-beta-D-galactosyl-(1->3)-beta-D-galactosyl-(1->4)-beta-D-xylosylproteoglycan
C15657	BILA 2185BS
C15658	6-(alpha-D-Glucosaminyl)-1D-myo-inositol
C15659	TMC 126; UIC 94003
C15660	A 77003
C15661	A 80987
C15662	Dmp 323
C15663	CMN 131; Pyridyl-2-thioacetamide monohydrochloride
C15664	B 823-08
C15665	Ro 18-5364
C15666	(7R)-7-(4-Carboxybutanamido)cephalosporanate; 7-Glutarylaminocephalosporanate
C15667	5-Carboxyamino-1-(5-phospho-D-ribosyl)imidazole
C15668	1-Pyrroline; 3,4-Dihydro-2H-pyrrole
C15670	Heme A
C15672	Heme O
C15673	2-Dehydro-L-idonate; 2-Dehydro-L-idonic acid; L-Sorbosonate; L-Sorbosonic acid; 2-Keto-L-gulonate; 2-Keto-L-gulonic acid; L-xylo-Hex-2-ulosonic acid; L-Ketoidonate; L-Ketoidonic acid
C15674	Myxothiazol A
C15675	Myxothiazol Z
C15676	HC-toxin
C15677	Leinamycin
C15678	Chalcomycin
C15679	Lankamycin
C15680	Mycinamicin II; Mirosamicin
C15681	Mycinamicin III
C15682	Mycinamicin VI
C15683	Mycinamicin VII
C15684	Mycinamicin VIII
C15685	Protomycinolide IV
C15686	Arthrofactin
C15687	Borrelidin
C15688	Vicenistatin
C15689	Aureothin
C15690	Salinomycin
C15691	Anabaenopeptilide 90A
C15692	Anabaenopeptilide 90B
C15693	Barbamide
C15694	Epothilone C
C15695	Complestatin; Chloropeptin II
C15696	Melithiazol A
C15697	Nostopeptolide A1
C15698	Nostopeptolide A2
C15699	gamma-L-Glutamylputrescine
C15700	gamma-Glutamyl-gamma-aminobutyraldehyde
C15701	Syringolin A
C15702	Tubulysin A
C15703	Tubulysin B
C15704	Tubulysin D
C15705	Tubulysin E
C15706	Spinosyn H
C15707	Spinosyn J
C15708	Spinosyn K
C15709	Spinosyn P
C15710	Phoslactomycin B
C15711	Balhimycin
C15712	Melithiazole E; Cystothiazole A
C15713	Nodularin
C15714	Myxochromide S1
C15715	Myxochromide S2
C15716	Myxochromide S3
C15717	ECO 02301
C15718	Pyoverdine I
C15719	Coelichelin
C15720	Lyngbyatoxin; Lyngbyatoxin A
C15721	Triostin A
C15722	Quinomycin A; Echinomycin
C15723	Nostocyclopeptide A1
C15724	Nostocyclopeptide A2
C15725	Nostocyclopeptide A3
C15726	Zwittermicin A
C15727	Thiocoraline
C15728	Chivosazole A
C15729	Chivosazole B
C15730	Chivosazole C
C15731	Chivosazole D
C15732	Chivosazole E
C15733	Chivosazole F
C15734	Patellamide A
C15735	Patellamide C
C15736	Patellamide B
C15737	Patellamide D
C15738	Ascidiacyclamide
C15739	Westiellamide
C15740	Enniatin B
C15741	Methylsulfomycin I
C15742	Cyanopeptolin A
C15743	Cyanopeptolin S
C15744	Aeruginopeptin 95A
C15745	Aeruginopeptin 95B
C15746	Aeruginopeptin 228A
C15747	Aeruginopeptin 228B
C15748	Aeruginopeptin 917S-A; Microcystilide A
C15749	Aeruginopeptin 917S-B
C15750	Aeruginopeptin 917S-C
C15751	Spicamycin
C15752	Lienomycin
C15753	Dihydroalbocycline
C15754	Septacidin
C15755	Dihydropicromycin
C15756	Antibiotic TA
C15757	Enniatin B4; Enniatin D
C15758	Lankacidin C
C15759	Hedamycin
C15760	Pederin
C15761	Concanamycin A
C15762	Onnamide A; Onnamide
C15763	SW 163C
C15764	UK 63598
C15765	Coronafacic acid
C15766	Halstoctacosanolide A
C15767	4-(L-gamma-Glutamylamino)butanoate; gamma-Glutamyl-gamma-aminobutyrate; 4-(Glutamylamino)butanoate; gamma-Glutamyl-GABA
C15768	(2R)-2-beta-D-Glucopyranosyloxy-4-hydroxy-7-methoxy-(2H)-1,4-benzoxazin-3(4H)-one; DIMBOA glucoside
C15769	HBOA; 2-Hydroxy-1,4-benzoxazin-3-one
C15770	DIBOA; 2,4-Dihydroxy-1,4-benzoxazin-3-one; 2,4-Dihydroxy-2H-1,4-benzoxazin-3(4H)-one
C15771	TRIBOA; 2,4,7-Trihydroxy-2H-1,4-benzoxazin-3(4H)-one
C15772	DIBOA-glucoside; 2,4-Dihydroxy-1,4-benzoxazin-3-one glucoside
C15773	Bleomycin
C15774	Bleomycin A
C15775	Bleomycin B
C15776	4alpha-Methylfecosterol
C15777	Episterol
C15778	5,7,24(28)-Ergostatrienol
C15780	5-Dehydroepisterol
C15781	24-Methylenecholesterol
C15782	delta7-Avenasterol; 7-Dehydroavenasterol
C15783	5-Dehydroavenasterol
C15784	Campest-4-en-3beta-ol; (24R)-Ergost-4-en-3beta-ol
C15785	Campest-4-en-3-one; (24R)-Ergost-4-en-3-one
C15786	5alpha-Campestan-3-one; (24R)-5alpha-Ergostan-3-one
C15787	Campestanol; 5alpha-Campestanol; (24R)-5alpha-Ergostan-3beta-ol
C15788	6alpha-Hydroxycampestanol
C15789	6-Oxocampestanol
C15790	Cathasterone
C15791	Teasterone
C15792	3-Dehydroteasterone
C15793	Typhasterol
C15794	Castasterone
C15795	22alpha-Hydroxy-campesterol; (22S)-22-Hydroxy-campesterol
C15796	22alpha-Hydroxy-campest-4-en-3-one; (22S,24R)-22-Hydroxy-ergost-4 en-3-one
C15797	22alpha-Hydroxy-5alpha-campestan-3-one; (22S,24R)-22-Hydroxy-5alpha-ergostan-3-one
C15798	6-Deoxocathasterone
C15799	6-Deoxoteasterone
C15800	3-Dehydro-6-deoxoteasterone
C15801	6-Deoxotyphasterol
C15802	6-Deoxocastasterone
C15803	6alpha-Hydroxy-castasterone
C15804	p-Hydroxyphenyl lignin
C15805	Guaiacyl lignin
C15806	Syringyl lignin
C15807	5-Hydroxy-guaiacyl lignin
C15808	4alpha-Methylzymosterol-4-carboxylate; 4alpha-Carboxy-4beta-methyl-5alpha-cholesta-8,24-dien-3beta-ol
C15809	Iminoglycine; Iminoacetic acid; 2-Iminoacetate
C15810	C15810; Thiamine biosynthesis intermediate 1
C15811	[Enzyme]-cysteine; Thiamine biosynthesis intermediate 2
C15812	[Enzyme]-S-sulfanylcysteine; Thiamine biosynthesis intermediate 3
C15813	C15813; Thiamine biosynthesis intermediate 4
C15814	C15814; Thiamine biosynthesis intermediate 5
C15815	C15815; Thiamine biosynthesis intermediate 6
C15816	3-Keto-4-methylzymosterol
C15817	Heme C
C15818	Soraphen O
C15819	FK463; Micafungin sodium
C15821	Rimocidine
C15822	CE-108
C15823	Progeldanamycin
C15824	Cephabacin F3; Cephabacin
C15825	BT1583
C15826	Jamaicamide
C15827	Obscurin
C15828	Syringopeptin
C15829	Glycopeptidelipid
C15830	Gramicidin A
C15831	A54145
C15834	Narasin B; A28086B
C15835	Axenomycin
C15838	TMC-151
C15839	Antibiotic K41
C15840	Neocarzilin
C15841	Luzopeptin
C15842	Lipomycin; alpha-Lipomycin
C15844	Elaiophylin
C15845	Arenomycin B
C15846	Isomigrastatin
C15847	X-206
C15848	Angiotensin III
C15849	Angiotensin IV; Angiotensin II, 1-des-asn-2-arg
C15850	Angiotensin (1-7)
C15851	Angiotensin (1-9)
C15852	Angiotensin (1-5)
C15853	Dehydrospermidine
C15854	N-(4-Aminobutylidene)-[eIF5A-precursor]-lysine; N-(4-Aminobutylidene)-[enzyme]-lysine
C15855	Apelin-13
C15856	Apelin-36
C15857	9,9'-dicis-zeta-Carotene; 9,9'-Di-cis-zeta-carotene
C15858	7,9,7',9'-tetracis-Lycopene; 7,9,7',9'-Tetra-cis-lycopene
C15859	1'-Hydroxy-gamma-carotene
C15860	1'-Hydroxytorulene; Myxocoxanthin
C15861	1'-Hydroxy-gamma-carotene glucoside
C15862	Buccalin
C15863	Cerebellin
C15864	1'-Hydroxy-gamma-carotene glucoside ester
C15865	Neuromedin B; NMB
C15866	Neuromedin C; Gastrin-releasing peptide-10
C15867	3,4-Dehydrolycopene; all-trans-3,4-Didehydrolycopene
C15868	Neuromedin N
C15869	Neuromedin U; NMU
C15871	Nocistatin
C15872	Kinetensin
C15873	Kassinin
C15874	3,4-Dehydrorhodopin; 3,4-Didehydrorhodopin; 1-Hydroxy-3,4-didehydro-1,2-dihydrolycopene
C15875	Kemptide
C15876	Katacalcin; Calcitonin carboxyl-terminal flanking peptide; Pdn-21
C15877	Anhydrorhodovibrin
C15878	Rhodovibrin
C15879	Hydroxyspirilloxanthin; Monodemethyl spirilloxanthin
C15880	Allatostatin I
C15881	Spirilloxanthin; Rhodoviolascin
C15882	2-Methyl-6-phytylquinol; 2-Methyl-6-phytyl-1,4-hydroquinone; 2-Methyl-6-phytylbenzene-1,4-diol; 2-Methyl-6-phytyl-1,4-benzoquinol
C15883	2,3-Dimethyl-5-phytylquinol; 2,3-Dimethyl-5-phytyl-1,4-hydroquinone; 2,3-Dimethyl-6-phytylbenzene-1,4-diol
C15884	2-Ketospirilloxanthin; 2-Oxospirilloxanthin
C15885	2,2'-Diketospirilloxanthin; 2,2'-Dioxospirilloxanthin
C15886	3,4-Dihydroanhydrorhodovibrin
C15887	3',4'-Dihydrorhodovibrin
C15888	3,4,3',4'-Tetrahydrospirilloxanthin
C15889	Dermaseptin
C15890	Endomorphin-1
C15891	Endomorphin-2
C15892	Chloroxanthin; Hydroxyneurosporene
C15893	Exendin-3
C15894	Exendin-4
C15895	3,4-Dihydrospheroidene; Methoxyneurosporene
C15897	Fibrinogen binding inhibitor peptide
C15898	Demethylspheroidene
C15899	Fibrinogen binding peptide
C15900	Spheroidene
C15901	Galanin
C15902	Hydroxyspheroidene
C15903	Spheroidenone; Spheroiden-2-one
C15904	Galantide
C15905	Hydroxyspheroidenone
C15906	Glucose-dependent insulinotropic peptide; Gastric inhibitory peptide; GIP
C15907	1',2'-Dihydro-gamma-carotene
C15908	Chlorobactene
C15910	1',2'-Dihydrochlorobactene
C15911	Hydroxychlorobactene
C15912	Granuliberin R
C15913	HA Peptide
C15914	Hydroxychlorobactene glucoside
C15915	4,4-Dimethyl-5alpha-cholesta-8-en-3beta-ol
C15916	Helospectin I; Exendin-1
C15917	Hydroxychlorobactene glucoside ester
C15918	Helospectin II; Exendin-1b
C15919	Myxol
C15920	Heparin binding peptide
C15921	Histatin 5
C15922	Indolicidin
C15923	L-Gulose
C15924	L-Gulose 1-phosphate
C15925	GDP-L-gulose
C15926	beta-L-Galactose 1-phosphate; L-Galactose 1-phosphate
C15927	Leucokinin I
C15928	4-Ketomyxol
C15929	Leucokinin VIII
C15930	L-Galactonate; L-Galactonic acid
C15931	Magainin 1
C15932	4-Hydroxymyxol
C15933	Deoxymyxol
C15935	(2'S)-Deoxymyxol 2'-(2,4-di-O-methyl-alpha-L-fucoside)
C15936	Magainin 2; Magainin II
C15937	(3R,2'S)-Myxol 2'-(2,4-di-O-methyl-alpha-L-fucoside)
C15938	MAGE-3 (271 - 279)
C15940	(2'S)-Deoxymyxol 2'-alpha-L-fucoside
C15941	(3R,2'S)-Myxol 2'-alpha-L-fucoside
C15942	(3S,2'S)-4-Ketomyxol 2'-alpha-L-fucoside
C15943	Isorenieratene
C15944	Mas7
C15945	Mas8
C15946	Mas17
C15947	Mastoparan
C15948	Myomodulin; Myomodulin A
C15949	Neuropeptide Y
C15952	Thermocryptoxanthin-11
C15954	Thermocryptoxanthin-13
C15955	Thermocryptoxanthin-15
C15956	Thermozeaxanthin-13
C15957	Thermozeaxanthin-15
C15958	Thermozeaxanthin-17
C15959	Thermobiszeaxanthin-13-13
C15960	Octaneuropeptide
C15961	P55-TNFR fragment
C15962	P75-TNFR fragment
C15963	Thermobiszeaxanthin-13-15
C15964	Thermobiszeaxanthin-15-15
C15965	3'-Hydroxyechinenone
C15966	3-Hydroxyechinenone
C15967	Phoenicoxanthin; Adonirubin
C15968	Adonixanthin; 4-Ketozeaxanthin
C15969	Zeaxanthin diglucoside; Zeaxanthin-beta-D-diglucoside
C15970	Abscisic acid glucose ester; Abscisic acid-beta-D-glucopyranosyl ester; beta-D-Glucopyranosyl abscisate
C15971	Dihydrophaseic acid; (-)-Dihydrophaseic acid
C15972	Enzyme N6-(lipoyl)lysine; Lipoamide-E
C15973	Enzyme N6-(dihydrolipoyl)lysine; Dihydrolipoamide-E
C15974	3-Methyl-1-hydroxybutyl-ThPP; 3-Methyl-1-hydroxybutyl-TPP
C15975	[Dihydrolipoyllysine-residue (2-methylpropanoyl)transferase] S-(3-methylbutanoyl)dihydrolipoyllysine; S-(3-Methylbutanoyl)-dihydrolipoamide-E
C15976	2-Methyl-1-hydroxypropyl-ThPP; 2-Methyl-1-hydroxypropyl-TPP
C15977	[Dihydrolipoyllysine-residue (2-methylpropanoyl)transferase] S-(2-methylpropanoyl)dihydrolipoyllysine; S-(2-Methylpropanoyl)-dihydrolipoamide-E; S-(2-Methylpropionyl)-dihydrolipoamide-E; Enzyme N6-(S-[2-methylpropanoyl]dihydrolipoyl)lysine
C15978	2-Methyl-1-hydroxybutyl-ThPP; 2-Methyl-1-hydroxybutyl-TPP
C15979	[Dihydrolipoyllysine-residue (2-methylpropanoyl)transferase] S-(2-methylbutanoyl)dihydrolipoyllysine; S-(2-Methylbutanoyl)-dihydrolipoamide-E
C15980	(S)-2-Methylbutanoyl-CoA
C15981	alpha-Cryptoxanthin; (3'R,6'R)-beta,epsilon-Caroten-3'-ol
C15985	17-O-Acetylajmaline
C15986	2,6-Dihydroxypseudooxynicotine; 1-(2,6-Dihydroxypyridin-3-yl)-4-(methylamino)butan-1-one
C15987	4-Methylaminobutyrate; gamma-N-Methylaminobutyrate
C15988	(9S,10S)-9,10-Dihydroxyoctadecanoate
C15989	(9S,10S)-10-Hydroxy-9-(phosphonooxy)octadecanoate
C15990	1L-myo-Inositol 1,2,3,4,6-pentakisphosphate; myo-Inositol 1,2,3,4,6-pentakisphosphate
C15991	myo-Inositol pentakisphosphate
C15992	Cholesterol-5alpha,6alpha-epoxide; 5,6alpha-Epoxy-5alpha-cholestan-3beta-ol
C15995	Bombesin
C15996	7-Cyano-7-carbaguanine; 7-Cyano-7-deazaguanine
C15997	Potassium 2,6-dihydroxytriazinecarboxylate; Potassium oxonate; Oteracil potassium
C15998	L-Methionine (R)-S-oxide
C15999	L-Methionine (S)-S-oxide
C16000	Urodilatin
C16001	Reactive black 5
C16002	Oxidized reactive black 5
C16003	Atrial natriuretic peptide; Atrial natruiretic factor; ANP
C16004	Brain natriuretic peptide; BNP
C16005	C-Type natriuretic peptide; CNP
C16006	Uroguanylin
C16007	Guanylin
C16008	T-kinin; Ile-Ser-bradykinin
C16009	Big endothelin
C16010	Endothelin-1
C16011	Protein-omega-N-(ADP-D-ribosyl)-L-arginine; Protein-Nomega-(ADP-D-ribosyl)-L-arginine; Nomega-(ADP-D-ribosyl)-protein-L-arginine
C16012	Endothelin-2
C16013	Endothelin-3
C16014	cis-Stilbene oxide
C16015	(+)-(1R,2R)-1,2-Diphenylethane-1,2-diol
C16016	Urotensin II
C16017	alpha-Endorphin
C16018	gamma-Endorphin
C16019	beta-Lipotropin; beta-LPH
C16020	gamma-Lipotropin; gamma-LPH
C16021	Somatostatin-28; Somatostatin-2
C16022	Somatostatin-14; Somatostatin-1
C16023	Cortistatin-29
C16024	Cortistatin-17
C16025	Ghrelin
C16027	Cocaine- and Amphetamine- regulated transcript (1-39); Cocaine and Amphetamine regulated transcript (1-39); CART(1-39)
C16028	Amorpha-4,11-diene
C16029	Cocaine- and Amphetamine- regulated transcript (42-89); Cocaine and Amphetamine regulated transcript (42-89); CART(42-89)
C16030	Melanin-concentrating hormone; MCH
C16031	Neuropeptide GE
C16032	Neuropeptide W-30
C16033	Neuropeptide W-23
C16034	Neuropeptide B-29
C16035	Neuropeptide B-23
C16036	Neuropeptide S
C16037	Leumorphin
C16038	2-Amino-1-methyl-6-phenylimidazo[4,5-b]pyridine; PhIP
C16039	alpha-Neoendorphin
C16040	beta-Neoendorphin
C16041	Leu-enkephalin
C16042	Met-enkephalin-Arg-Gly-Leu
C16043	Met-enkephalin-Arg-Phe
C16044	Nociceptin; Orphanin FQ
C16045	RFamide-related peptide 2; RFRP-2
C16046	Galanin-like peptide
C16047	Motilin
C16048	Glucagon-like peptide 1; GLP-1
C16049	Glucagon-like peptide 2; GLP-2
C16050	Glicentin
C16051	Parathyroid hormone; Parathormone; PTH
C16052	Parathyroid hormone-related peptide (1-36); PTHrP (1-36)
C16053	Tuberoinfundibular peptide of 39 residues; TIP39
C16054	Defensin alpha-1
C16055	Defensin alpha-2
C16056	Defensin alpha-3
C16057	Defensin alpha-4
C16058	Defensin alpha-5
C16059	Defensin beta-1
C16060	Defensin beta-2
C16061	Defensin beta-3
C16062	Defensin beta-4
C16063	Liver-expressed antimicrobial peptide 1; LEAP-1
C16064	Liver-expressed antimicrobial peptide 2; LEAP-2
C16065	Thymosin alpha-1
C16066	Thymosin beta-4
C16067	Thymosin beta-10
C16068	Humanin
C16069	3-Sulfolactate
C16070	6-(alpha-D-Glucosaminyl)-1D-myo-inositol 1,2-cyclic phosphate
C16071	Riboflavin cyclic-4',5'-phosphate
C16072	Aliphatic nitrile
C16074	Phenylacetonitrile; Benzyl cyanide
C16075	(Z)-Phenylacetaldehyde oxime; Z-Phenylacetaldoxime
C16076	Urotensin I
C16077	Neurophysin I
C16078	Neurophysin II
C16079	Corticotropin releasing hormone; Corticoliberin; CRH
C16080	Urocortin I
C16081	Urocortin II
C16082	Urocortin III
C16084	Gonadotropin-releasing hormone II; Gonadoliberin-II; GnRH-II
C16085	Growth hormone-releasing hormone (1-29); Growth hormone-releasing factor (1-29); GHRH(1-29)
C16086	Prolactin-releasing peptide-31
C16087	Prolactin-releasing peptide-20
C16088	Pituitary adenylate cyclase-activating peptide-38; PACAP-38
C16089	Pituitary adenylate cyclase-activating peptide-27; PACAP-27
C16090	Metastin; Kisspeptin
C16091	Kisspeptin-14
C16092	Kisspeptin-13
C16093	Kisspeptin-10
C16094	Substance P
C16095	Neuropeptide K
C16096	Neuropeptide gamma
C16097	Neurokinin A; Substance K; Neuromedin L
C16098	Neurokinin B; Neuromedin K; Tachykinin-3
C16099	Endokinin A/B
C16100	Endokinin C
C16101	Endokinin D
C16102	Obestatin
C16103	Agouti related protein (87-132); Agouti
C16104	Neuropeptide EI
C16105	Orexin A
C16106	Orexin B
C16107	Neuromedin S
C16108	Adrenorphin
C16109	RFamide-related peptide 1; RFRP-1
C16110	RFamide-related peptide 3; RFRP-3
C16111	Neuropeptide AF
C16112	Neuropeptide FF
C16113	Gastrin-17; Little gastrin; Heptadecapeptide gastrin
C16114	Cholecystokinin-8; CCK-8
C16115	Gastrin-releasing peptide; GRP
C16116	L-Aminoacyl-L-amino acid
C16117	Pancreatic polypeptide
C16118	Peptide YY
C16119	Vasoactive intestinal peptide; VIP
C16120	C-peptide
C16121	Relaxin-1
C16122	Relaxin-2
C16123	Relaxin-3
C16124	Insulin-like 3; Relaxin-like factor; INSL 3
C16125	Calcitonin gene-related peptide 1; Calcitonin-related polypeptide alpha; alpha-CGRP
C16126	Calcitonin gene-related peptide 2; Calcitonin-related polypeptide beta; beta-CGRP
C16127	Adrenomedullin
C16128	Adrenomedullin 2
C16129	Calcitonin receptor-stimulating peptide 1; CRSP-1
C16130	Amylin; Islet amyloid polypeptide
C16131	Insulin-like growth factor I; Somatomedin C
C16132	Insulin-like growth factor II; Somatomedin A
C16133	Cholecystokinin-33; CCK-33
C16134	Corticotropin-like intermediary peptide
C16135	Dynorphin B; Rimorphin
C16136	beta-Melanotropin; beta-Melanocyte-stimulating hormone; beta-MSH
C16137	gamma-Melanotropin; gamma-Melanocyte-stimulating hormone; gamma-MSH
C16138	L-Pyrrolysine; Pyrrolysine
C16139	tRNA(Pyl)
C16141	(+)-Germacrene A; (+)-(R)-Germacrene A
C16142	(-)-Germacrene D
C16143	(1E,4S,5E,7R)-Germacra-1(10),5-dien-11-ol; Germacradienol
C16144	4,4'-Diapophytoene; Dehydrosqualene
C16145	4,4'-Diaponeurosporene
C16146	4,4'-Diaponeurosporenic acid
C16147	Glycosyl-4,4'-diaponeurosporenoate
C16148	Staphyloxanthin
C16149	(3Z)-4-(2-Carboxyphenyl)-2-oxobut-3-enoate; cis-2'-Carboxybenzalpyruvate
C16150	(R,S)-Nicotine; (+-)-3-(1-Methyl-2-pyrrolidinyl)pyridine
C16151	2,6-Dihydroxy-N-methylmyosmine
C16152	Blue pigment; Nicotine blue; (E)-2,2',5,5'-Tetrahydroxy-6H,6'H-[3,3'-bipyridinylidene]-6,6'-dione
C16153	UDP-L-Ara4N; UDP-4-amino-4-deoxy-L-arabinose; UDP-4-amino-4-deoxy-beta-L-arabinopyranose
C16154	UDP-L-Ara4FN; Uridine 5'-diphospho-beta-(4-deoxy-4-formamido-L-arabinose); UDP-4-deoxy-4-formamido-beta-L-arabinopyranose
C16155	UDP-L-Ara4O; UDP-4''-ketopentose; Uridine 5'-diphospho-beta-(L-threo-pentapyranosyl-4''-ulose); UDP-beta-L-threo-pentapyranos-4-ulose
C16156	Undecaprenyl phosphate alpha-L-Ara4FN; 4-Deoxy-4-formamido-alpha-L-arabinopyranosyl ditrans,octacis-undecaprenyl phosphate
C16157	Undecaprenyl phosphate alpha-L-Ara4N; 4-Amino-4-deoxy-alpha-L-arabinopyranosyl ditrans,octacis-undecaprenyl phosphate
C16158	Exendin-2
C16159	2-Formylglutarate
C16160	Linoleoyl-[acyl-carrier protein]; Linoleoyl-ACP; (9Z,12Z)-Octadecadienoyl-[acyl-carrier protein]; (9Z,12Z)-Octadecadienoyl-ACP
C16161	alpha-Linolenoyl-ACP; alpha-Linolenoyl-[acyl-carrier protein]; (9Z,12Z,15Z)-Octadecatrienoyl-ACP; (9Z,12Z,15Z)-Octadecatrienoyl-[acyl-carrier protein]
C16162	(9Z,12Z,15Z)-Octadecatrienoyl-CoA; alpha-Linolenoyl-CoA
C16163	(6Z,9Z,12Z,15Z)-Octadecatetraenoyl-CoA; Stearidonoyl-CoA
C16164	(8Z,11Z,14Z,17Z)-Icosatetraenoyl-CoA
C16165	(5Z,8Z,11Z,14Z,17Z)-Icosapentaenoyl-CoA
C16166	(7Z,10Z,13Z,16Z,19Z)-Docosapentaenoyl-CoA
C16167	(9Z,12Z,15Z,18Z,21Z)-Tetracosaheptaenoyl-CoA
C16168	(6Z,9Z,12Z,15Z,18Z,21Z)-Tetracosahexaenoyl-CoA
C16169	(4Z,7Z,10Z,13Z,16Z,19Z)-Docosahexaenoyl-CoA
C16170	(7Z,10Z,13Z,16Z)-Docosatetraenoyl-CoA
C16171	(9Z,12Z,15Z,18Z)-Tetracosatetraenoyl-CoA
C16172	(6Z,9Z,12Z,15Z,18Z)-Tetracosapentaenoyl-CoA
C16173	(4Z,7Z,10Z,13Z,16Z)-Docosapentaenoyl-CoA
C16174	Litorin
C16175	Ranatensin
C16176	Sarafotoxin S6b
C16178	Insulin-like peptide 5; INSL5
C16179	(11Z,14Z,17Z)-Icosatrienoyl-CoA
C16180	(11Z,14Z)-Icosadienoyl-CoA
C16181	beta-2,3,4,5,6-Pentachlorocyclohexanol
C16182	beta-2,3,5,6-Tetrachloro-1,4-cyclohexanediol
C16184	(5Z,8Z,11Z,14Z,17Z)-Eicosapentaenoic acid ethyl ester; EPA ethyl ester
C16185	(4Z,7Z,10Z,13Z,16Z,19Z)-Docosahexaenoic acid ethyl ester; DHA ethyl ester
C16186	L-Ascorbate 6-phosphate
C16187	7,2'-Dihydroxy-4'-methoxy-isoflavanol; DMI; (3R,4R)-4'-Methoxyisoflavan-2',4,7-triol
C16188	7-Hydroxy-2',4',5'-trimethoxyisoflavone
C16189	9-Demethylmunduserone
C16190	2,7-Dihydroxy-4'-methoxyisoflavanone
C16191	Malonyldaidzin
C16192	Malonylgenistin
C16193	1,6-Naphthalenedisulfonic acid
C16194	2,6-Naphthalenedisulfonic acid
C16195	Glycitin; Glycitein 7-O-glucoside
C16196	1,2-Dihydroxynaphthalene-6-sulfonate
C16197	Malonylglycitin
C16198	(Z)-4-(2-Hydroxy-5-sulfonatophenyl)-2-oxo-3-butenoate
C16199	5-Sulfosalicylate; Sulfosalicylic acid
C16200	Phenylboronic acid; Benzeneboronic acid
C16201	1-Naphthalenesulfonic acid; Naphthalene-1-sulfonate
C16202	2-Naphthalenesulfonic acid; Naphthalene-2-sulfonate
C16203	Anthracene-cis-1,2-dihydrodiol; cis-1,2-Dihydroanthracene-1,2-diol
C16204	1,2-Anthracenediol
C16205	Anthracene-9,10-dihydrodiol
C16206	9,10-Dihydroxyanthracene; 9,10-Anthracenediol
C16207	Anthraquinone; 9,10-Anthraquinone
C16208	1-Methoxy-2-hydroxyanthracene
C16209	3-(2-Carboxyvinyl)naphthalene-2-carboxylic acid
C16210	4-(3-Hydroxy-2-naphthyl)-2-oxobut-3-enoic acid
C16211	6,7-Benzocoumarin
C16212	3-Hydroxy-2-naphthoate
C16213	2,3-Dihydroxynaphthalene
C16214	3-[6-(Carboxymethylene)cyclohexa-2,4-dien-1-ylidene]-2-oxopropanate
C16215	1,2-Dihydrophthalic acid; Cyclohexa-3,5-diene-1,2-dicarboxylate
C16216	3-Oxostearoyl-CoA; 3-Oxooctadecanoyl-CoA; beta-Ketostearoyl-CoA; 3-Ketostearoyl-CoA
C16217	3-Hydroxyoctadecanoyl-CoA; 3-Hydroxystearoyl-CoA; beta-Hydroxystearoyl-CoA
C16218	(2E)-Octadecenoyl-CoA; trans-Octadec-2-enoyl-CoA
C16219	3-Oxostearoyl-[acp]; 3-Oxooctadecanoyl-[acp]; beta-Ketostearoyl-[acp]; 3-Ketostearoyl-[acp]
C16220	(R)-3-Hydroxyoctadecanoyl-[acp]; (R)-3-Hydroxyoctadecanoyl-[acyl-carrier protein]; (R)-3-Hydroxystearoyl-[acp]; (R)-3-Hydroxystearoyl-[acyl-carrier protein]
C16221	(2E)-Octadecenoyl-[acp]; trans-Octadec-2-enoyl-[acp]
C16222	Formononetin 7-O-glucoside-6''-O-malonate
C16223	(-)-Medicocarpin; Medicarpin 3-O-glucoside
C16224	Medicarpin 3-O-glucoside-6'-malonate
C16225	(-)-Vestitol
C16226	2',7-Dihydroxy-4',5'-methylenedioxyisoflavone; DMI
C16227	(+)-Sophorol
C16228	(-)-Sophorol
C16229	(+)-Maackiain
C16230	(+)-6a-Hydroxymaackiain
C16231	(-)-Maackiain-3-O-glucosyl-6''-O-malonate
C16232	6,7,4'-Trihydroxyflavanone
C16233	2,6,7,4'-Tetrahydroxyisoflavanone
C16234	o-Nitrobenzoate; 2-Nitrobenzoic acid
C16235	o-Hydroxylaminobenzoate; 2-Hydroxylaminobenzoic acid
C16236	Protein N6-(octanoyl)lysine
C16237	Protein N6-(lipoyl)lysine
C16238	Lipoyl-AMP
C16239	Lipoyl-[acp]; Lipoyl-[acyl carrier protein]; Lipoyl-ACP
C16240	Apoprotein
C16241	(R)-Lipoic acid; (R)-(+)-Lipoate; R-(+)-Lipoic acid; 1,2-Dithiolane-3R-pentanoic acid
C16242	Cobalt-precorrin 5A
C16243	Cobalt-precorrin 5B
C16244	Cobalt-precorrin 7
C16245	D-Glucuronic acid
C16246	3,5-Dibromo-4-hydroxybenzamide
C16247	2,6-Dibromophenol
C16248	2,6-Dibromohydroquinone
C16249	2-Bromomaleylacetate
C16250	MTIC
C16251	3-epi-6-Deoxocathasterone
C16252	(22R,23R)-22,23-Dihydroxycampesterol
C16253	(22R,23R)-22,23-Dihydroxy-campest-4-en-3-one
C16254	[Dihydrolipoyllysine-residue succinyltransferase] S-succinyldihydrolipoyllysine; S-Succinyldihydrolipoamide-E
C16255	[Dihydrolipoyllysine-residue acetyltransferase] S-acetyldihydrolipoyllysine; S-Acetyldihydrolipoamide-E
C16256	(E)-Cinnamoyl-CoA
C16257	(R)-Phenyllactyl-CoA
C16258	Petromyzonol; 5alpha-Cholan-3alpha,7alpha,12alpha,24-tetrol
C16259	Petromyzonol 24-sulfate; 5alpha-Cholan-3alpha,7alpha,12alpha-triol 24-sulfate
C16260	Scymnol; 5beta-Scymnol; 5beta-Cholestane-3alpha,7alpha,12alpha,24,26,27-hexol
C16261	5beta-Scymnol sulfate
C16262	1-Hydro-1,1a-dihydroxy-9-fluorenone
C16263	2,3-Dihydroxy-2'-carboxybiphenyl
C16264	2-Hydroxy-6-oxo-6-(2-carboxyphenyl)-hexa-2,4-dienoate
C16265	N-Acetylgalactosamine 4-sulfate
C16266	3-Chloro-2-hydroxymuconic semialdehyde
C16267	Cyclopropanecarboxylate
C16268	Cyclopropanecarboxyl-CoA
C16269	(+)-epi-Isozizaene
C16270	Rhodopinal
C16271	Rhodopinal glucoside
C16272	3-Hydroxy-5-oxohexanoate
C16273	3-Hydroxy-5-oxohexanoyl-CoA
C16274	(2S,2'S)-Oscillol
C16275	(2S,2'S)-Oscillol 2,2'-di(alpha-L-fucoside)
C16276	epsilon-Carotene
C16277	R.g.-Keto I
C16278	R.g.-Keto III
C16279	Thiothece-474
C16280	Okenone
C16281	Thiobenzamide
C16282	Caloxanthin
C16283	Thiobenzamide S-oxide
C16284	Nostoxanthin
C16285	Thiobenzamide S,S-dioxide
C16286	Geosmin; (-)-Geosmin; trans-1,10-Dimethyl-trans-9-decalol
C16287	D-Thevetose
C16288	Pelargonidin 3-O-3'',6''-O-dimalonylglucoside
C16289	Cyanidin 3-O-3'',6''-O-dimalonylglucoside
C16290	Delphinidin 3-O-3'',6''-O-dimalonylglucoside
C16291	7,8-Dihydro-beta-carotene
C16292	Cyanidin-3-(p-coumaroyl)-rutinoside-5-glucoside
C16293	Peonidin-3-(p-coumaroyl)-rutinoside-5-glucoside
C16294	Delphinidin-3-(p-coumaroyl)-rutinoside-5-glucoside
C16295	Petunidin-3-(p-coumaroyl)-rutinoside-5-glucoside
C16296	Malvidin-3-(p-coumaroyl)-rutinoside-5-glucoside
C16297	Pelargonidin 3-O-(6-caffeoyl-beta-D-glucoside)
C16298	Cyanidin 5-O-glucoside
C16299	Malonylshisonin
C16300	Stearidonic acid; 6,9,12,15-Octadecatetraenoic acid; (6Z,9Z,12Z,15Z)-Octadecatetraenoic acid
C16301	Delphinidin 3-O-(6''-O-malonyl)-beta-D-glucoside
C16302	Ternatin A1
C16303	Ternatin C5; Delphinidin 3-O-(6''-O-malonyl)-beta-D-glucoside-3',5'-di-O-beta-D-glucoside
C16304	Delphinidin 3-O-(6''-O-malonyl)-beta-glucoside-3'-O-beta-glucoside; Delphinidin 3-O-(6''-O-malonyl)-beta-D-glucoside-3'-O-beta-D-glucoside
C16305	Pelargonidin 3-O-sophoroside
C16306	Cyanidin 3-O-sophoroside
C16307	Delphinidin 3-O-sophoroside
C16308	Traumatic acid; (2E)-Dodecenedioic acid; Dodec-2-enedioic acid
C16309	Traumatin; (10E)-12-Oxododecenoic acid
C16310	3-Hexenal; (3Z)-Hexenal
C16311	12-Oxo-9(Z)-dodecenoic acid
C16312	Delphin; Delphinidin 3,5-diglucoside
C16313	Delphinidin 3-glucoside 5-caffoyl-glucoside
C16314	Delphinidin 3,5,3'-triglucoside
C16315	Tulipanin; Delphinidin 3-O-rutinoside
C16316	13(S)-HOT; (9Z,11E,15Z)-(13S)-Hydroxyoctadeca-9,11,15-trienoate; (9Z,11E,15Z)-(13S)-13-Hydroxyoctadeca-9,11,15-trienoic acid; (9Z,11E,13S,15Z)-13-Hydroxyoctadeca-9,11,15-trienoic acid; 13(S)-HOTrE
C16317	(+)-7-Isojasmonic acid
C16318	(+)-7-Isomethyljasmonate
C16319	Etherolenic acid; (9Z,11E,1'E,3'Z)-12-(1',3'-Hexadienyloxy)-9,11-dodecadienoic acid
C16320	Colnelenic acid; (8E)-9-[(1E,3Z,6Z)-Nona-1,3,6-trien-1-yloxy]non-8-enoate
C16321	9(S)-HPOT; (10E,12Z,15Z)-(9S)-9-Hydroperoxyoctadeca-10,12,15-trienoic acid; 9(S)-HpOTrE; (9S,10E,12Z,15Z)-9-Hydroperoxy-10,12,15-octadecatrienoate
C16322	9-Oxononanoic acid
C16323	3,6-Nonadienal
C16324	9,10-EOT; 9,10-Epoxyoctadecatrienoic acid; (9S)-(10E,12Z,15Z)-9,10-Epoxyoctadecatri-10,12,15-enoic acid; 9,10-EOTrE
C16325	10-OPDA; 10-Oxo-11,15-phytodienoic acid; (11Z,15Z)-10-Oxo-11,15-phytodienoic acid
C16326	9(S)-HOT; (9S)-(10E,12Z,15Z)-9-Hydroxyoctadecatri-10,12,15-enoic acid; 9(S)-HOTrE
C16327	OPC8-CoA
C16328	trans-2-Enoyl-OPC8-CoA
C16329	3-Hydroxy-OPC8-CoA
C16330	3-Oxo-OPC8-CoA
C16331	OPC6-CoA
C16332	trans-2-Enoyl-OPC6-CoA
C16333	3-Hydroxy-OPC6-CoA
C16334	3-Oxo-OPC6-CoA
C16335	OPC4-CoA
C16336	trans-2-Enoyl-OPC4-CoA
C16337	3-Hydroxy-OPC4-CoA
C16338	3-Oxo-OPC4-CoA
C16339	(+)-7-Isojasmonic acid CoA
C16340	beta-Isorenieratene
C16341	2(R)-HPOT; (2R)-(9Z,12Z,15Z)-2-Hydroperoxyoctadecatri-9,12,15-enoic acid; 2(R)-HpOTrE
C16342	2(R)-HOT; (2R)-(9Z,12Z,15Z)-2-Hydroxyoctadecatri-9,12,15-enoic acid; 2(R)-HOTrE
C16343	Heptadecatrienal; (8Z,11Z,14Z)-8,11,14-Heptadecatrienal
C16344	Heptadecatrienoic acid; (8Z,11Z,14Z)-8,11,14-Heptadecatrienoic acid
C16345	Volicitin; N-(17-Hydroxylinolenoyl)-L-glutamine
C16346	17-Hydroxylinolenic acid; (9Z,12Z,15Z)-17-Hydroxyoctadecatri-9,12,15-enoic acid
C16347	Deinoxanthin
C16348	cis-3-Chloroallyl aldehyde; cis-3-Chloro-2-propenal
C16349	Pelargonidin 3-O-beta-D-glucoside 5-O-(6-coumaroyl-beta-D-glucoside)
C16350	Cyanidin 3-O-beta-D-glucoside 5-O-(6-coumaroyl-beta-D-glucoside)
C16351	Delphinidin 3-O-beta-D-glucoside 5-O-(6-coumaroyl-beta-D-glucoside)
C16352	7-Methylxanthosine
C16353	7-Methylxanthine
C16354	Albireodelphin; Delphinidin 3,3'-diglucoside 5-(6-caffeoyl)glucoside
C16355	7-Methyluric acid
C16356	1,7-Dimethyluric acid
C16357	3-Methylxanthine
C16358	1-Methylxanthine
C16359	1-Methyluric acid
C16360	3,7-Dimethyluric acid
C16361	1,3,7-Trimethyluric acid; 1,3,7-Trimethylurate
C16362	3,6,8-Trimethylallantoin
C16363	N-Methylurea; Methylurea
C16364	N,N'-Dimethylurea; 1,3-Dimethylurea
C16365	5-Acetylamino-6-formylamino-3-methyluracil; AFMU
C16366	5-Acetylamino-6-amino-3-methyluracil; AAMU
C16367	Delphinidin 3-O-(6-caffeoyl-beta-D-glucoside)
C16368	Pelargonidin 3-(6-p-coumaroyl)glucoside
C16369	Cyanidin 3-(6-p-caffeoyl)glucoside
C16370	Delphinidin 3-(6-p-coumaroyl)glucoside
C16371	Pelargonidin 3-glucoside 5-caffeoylglucoside
C16372	Cyanidin 3-glucoside 5-caffeoylglucoside
C16373	Cyanidin-3-O-(6''-O-malonyl-2''-O-glucuronyl)glucoside
C16374	(2E,6Z,9Z,12Z,15Z,18Z,21Z)-Tetracosahepta-2,6,9,12,15,18,21-enoyl-CoA
C16375	(6Z,9Z,12Z,15Z,18Z,21Z)-3-Hydroxytetracosahexa-6,9,12,15,18,21-enoyl-CoA
C16376	(6Z,9Z,12Z,15Z,18Z,21Z)-3-Oxotetracosahexa-6,9,12,15,18,21-enoyl-CoA
C16386	(R)-Nicotine; D-Nicotine; 2'-beta-H-Nicotine
C16387	(2E,6Z,9Z,12Z,15Z,18Z)-Tetracosahexa-2,6,9,12,15,18-enoyl-CoA
C16388	(6Z,9Z,12Z,15Z,18Z)-3-Hydroxytetracosapenta-6,9,12,15,18-enoyl-CoA
C16389	(6Z,9Z,12Z,15Z,18Z)-3-Oxotetracosapenta-6,9,12,15,18-enoyl-CoA
C16390	(S)-2-(Hydroxymethyl)glutarate
C16391	Trinitrotoluene; 2,4,6-Trinitrotoluene
C16392	4-Hydroxylamino-2,6-dinitrotoluene
C16393	2-Hydroxylamino-4,6-dinitrotoluene
C16394	4-Amino-2,6-dinitrotoluene
C16395	2-Amino-4,6-dinitrotoluene
C16396	2,4-Diamino-6-nitrotoluene
C16397	2,6-Diamino-4-nitrotoluene
C16398	2-Amino-4-nitrotoluene; 5-Nitro-o-toluidine
C16399	2,4-Diamino-6-hydroxylaminotoluene
C16400	2,4,6-Triaminotoluene
C16401	2,4,6-Trihydroxytoluene; 2-Methylphloroglucinol
C16402	2,4-Dihydroxylamino-6-nitrotoluene
C16403	4-Amino-2-hydroxylamino-6-nitrotoluene
C16404	Pinocembrin chalcone
C16405	Homoeriodictyol chalcone
C16406	Phlorizin chalcone; Chalcone 2'-O-glucoside
C16407	2',4,4',6'-Tetrahydroxychalcone 4'-O-glucoside; THC 4'-glucoside; Chalconaringenin 4'-glucoside; 2',4,4',6'-Tetrahydroxychalcone 4'-O-beta-D-glucoside
C16408	2',3,4,4',6'-Peptahydroxychalcone 4'-O-glucoside; PHC 4'-O-glucoside; 2',3,4,4',6'-Pentahydroxychalcone 4'-O-beta-D-glucoside
C16409	Aureusidin 6-O-glucoside; Aureusidin 6-O-beta-D-glucoside
C16410	Bracteatin 6-O-glucoside; Bracteatin 6-O-beta-D-glucoside
C16411	4,4',6,6'-Tetranitro-2,2'-azoxytoluene
C16412	2,4',6,6'-Tetranitro-2',4-azoxytoluene
C16413	2,2',6,6'-Tetranitro-4,4'-azoxytoluene
C16414	2-Amino-5-hydroxyl-4-hydroxylamino-6-nitrotoluene; 4-Amino-6-hydroxylamino-3-methyl-2-nitrophenol
C16415	5-Deoxyleucopelargonidin
C16416	Desmethylxanthohumol
C16417	Xanthohumol
C16418	Pinobanksin 3-O-acetate
C16419	Pinostrobin
C16420	4-Acetamido-2-amino-6-nitrotoluene
C16421	AI-2; Autoinducer 2
C16422	Hesperetin 7-O-glucoside
C16423	Naringin chalcone
C16424	Isopentenyladenosine-5'-triphosphate; Isopentenyl-ATP; N6-(Dimethylallyl)adenosine 5'-triphosphate
C16426	Isopentenyladenosine-5'-diphosphate; Isopentenyl-ADP; N6-(Dimethylallyl)adenosine 5'-diphosphate
C16427	Isopentenyl adenosine
C16428	trans-Zeatin riboside triphosphate
C16429	trans-Zeatin riboside diphosphate
C16430	trans-Zeatin riboside monophosphate
C16431	trans-Zeatin riboside
C16432	5-Hydroxyectoine
C16433	Aspartate; Aspartic acid
C16434	Isoleucine
C16435	Proline
C16436	Valine
C16438	Asparagine
C16439	Leucine
C16440	Lysine
C16441	cis-Zeatin riboside monophosphate
C16442	Asbestos
C16443	trans-Zeatin-7-beta-D-glucoside
C16444	Benzidine
C16445	Dihydrozeatin riboside monophosphate
C16446	Chlornaphazine; N,N-Bis(2-chloroethyl)-2-naphthylamine
C16447	Dihydrozeatin riboside
C16448	Dihydrozeatin-O-glucoside
C16449	cis-Zeatin riboside
C16450	1,3-Butadiene
C16451	Coal-tar pitch
C16452	N'-Nitrosonornicotine; NNN
C16453	4-(N-Nitrosomethylamino)-1-(3-pyridyl)-1-butanone; NNK
C16454	Radon-222
C16455	Radium-224
C16456	Radium-226
C16457	Radium-228
C16458	Shale oils; Oil shale
C16459	Crystalline silica; Quartz
C16460	Beryllium
C16461	Geranic acid; 3,7-Dimethylocta-2,6-dienoate; Geranate
C16462	Citronellate; Citronellic acid; 3,7-Dimethyl-6-octenoic acid
C16463	3',5'-Cyclic diGMP; cdiGMP; 3',5'-Cyclic diguanylic acid; Bis-(3',5')-cyclic diGMP; Cyclic di-3',5'-guanylate
C16464	Citronellyl-CoA
C16465	trans-Geranyl-CoA
C16466	7-Methyl-3-oxo-6-octenoyl-CoA
C16468	(2E)-5-Methylhexa-2,4-dienoyl-CoA
C16469	3-Hydroxy-5-methylhex-4-enoyl-CoA
C16470	5-Methylhex-4-enoyl-CoA
C16471	5-Methyl-3-oxo-4-hexenoyl-CoA
C16472	3-Fluorocatechol
C16473	4-Fluorocatechol
C16474	3-Fluoro-cis,cis-muconate
C16475	2-Fluoro-cis,cis-muconate
C16476	4-Fluoromuconolactone
C16477	5-Fluoromuconolactone
C16478	3-Fluorocyclohexadiene-cis,cis-1,2-diol-1-carboxylate
C16479	5-Fluorocyclohexadiene-cis,cis-1,2-diol-1-carboxylate
C16480	4-Fluorocyclohexadiene-cis,cis-1,2-diol-1-carboxylate
C16481	6-Fluorocyclohexadiene-cis,cis-1,2-diol-1-carboxylate
C16482	2-Fluorocyclohexadiene-cis,cis-1,2-diol-1-carboxylate
C16483	4-Fluorocyclohexadiene-cis,cis-1,2-diol
C16484	1-Fluorocyclohexadiene-cis,cis-1,2-diol
C16485	4-Fluorophenol
C16486	Astaxanthin diester
C16487	Hydrofluoric acid; Hydrogen fluoride; Fluoride
C16488	Fructoselysine
C16489	Fructoselysine 6-phosphate
C16490	Kaempferol 3-O-beta-D-glucosylgalactoside
C16491	Isovitexin 2''-O-arabinoside
C16492	8-C-Glucosylnaringenin
C16493	3beta,5beta-Ketodiol; 2,22,25-Trideoxyecdysone; 3beta,14alpha-Dihydroxy-5beta-cholest-7-en-6-one
C16494	3beta,5beta-Ketotriol; 2,22-Dideoxyecdysone
C16495	2-Deoxyecdysone
C16496	3-Epiecdysone
C16497	3-Dehydro-2-deoxyecdysone
C16498	2,22-Dideoxy-3-dehydroecdysone
C16499	26-Hydroxyecdysone
C16500	20,26-Dihydroxyecdysone
C16501	Farnesal
C16502	Farnesoic acid; trans,trans-Farnesoic acid
C16503	Methyl farnesoate
C16504	Juvenile hormone III acid
C16505	(10S)-Juvenile hormone III diol
C16506	(10S)-Juvenile hormone III acid diol
C16507	(10S)-Juvenile hormone III diol phosphate
C16508	12-trans-Hydroxy juvenile hormone III
C16509	14alpha-Hydroxy-5beta-cholest-7-ene-3,6-dione; Diketol
C16510	C5a anaphylatoxin
C16511	L-Homocysteic acid; (2S)-2-Amino-4-sulfobutanoic acid
C16512	Palmitoylethanolamide; Palmidrol
C16513	(7Z,10Z,13Z,16Z,19Z)-Docosa-7,10,13,16,19-pentaenoic acid; Docosapentaenoic acid
C16514	Beta-amyloid protein 40
C16515	Beta-amyloid protein 42
C16516	Indolylmethylthiohydroximate
C16517	Indolylmethyl-desulfoglucosinolate
C16518	S-(Indolylmethylthiohydroximoyl)-L-cysteine
C16519	2-Succinyl-5-enolpyruvyl-6-hydroxy-3-cyclohexene-1-carboxylate; 5-Enolpyruvoyl-6-hydroxy-2-succinylcyclohex-3-ene-1-carboxylate
C16520	Hexadecenoyl-[acyl-carrier protein]
C16521	Isoprene; 2-Methyl-1,3-butadiene
C16522	Icosatrienoic acid; Eicosatrienoic acid; ETA; 11,14,17-Icosatrienoic acid; (11Z,14Z,17Z)-Icosa-11,14,17-trienoic acid; 11,14,17-Eicosatrienoic acid; (11Z,14Z,17Z)-Eicosa-11,14,17-trienoic acid
C16523	3'-N-Debenzoyl-2'-deoxytaxol; beta-Phenylalanoyl baccatin III; 13-O-beta-Phenylalanoylbaccatin III
C16524	3'-N-Debenzoyltaxol; 13-O-3-Phenylisoserinoyl baccatin III
C16525	Icosadienoic acid; Eicosadienoic acid; 11,14-Icosadienoic acid; (11Z,14Z)-Icosa-11,14-dienoic acid; 11,14-Eicosadienoic acid; (11Z,14Z)-Eicosa-11,14-dienoic acid
C16526	Icosenoic acid; Eicosenoic acid; 11-Icosenoic acid; 11-Eicosenoic acid; (11Z)-Icosenoic acid; (11Z)-Eicosenoic acid; (Z)-Icosa-11-enoic acid
C16527	7,10,13,16-Docosatetraenoic acid; (7Z,10Z,13Z,16Z)-Docosa-7,10,13,16-tetraenoic acid; Adrenic acid
C16528	Docosanoyl-CoA; Behenoyl-CoA
C16529	Tetracosanoyl-CoA; Lignoceroyl-CoA
C16530	Icosenoyl-CoA; Eicosenoyl-CoA; (11Z)-Icosenoyl-CoA; (11Z)-Eicosenoyl-CoA
C16531	Docosenoyl-CoA; (13Z)-Docosenoyl-CoA
C16532	Tetracosenoyl-CoA; Nervonoyl-CoA; (15Z)-Tetracosenoyl-CoA
C16533	13,16-Docosadienoic acid; (13Z,16Z)-Docosa-13,16-dienoic acid
C16534	13,16,19-Docosatrienoic acid; (13E,16E,19E)-Docosa-13,16,19-trienoic acid
C16535	Nonadecanoic acid; Nonadecylic acid
C16536	9E-Heptadecenoic acid; (E)-Heptadec-9-enoic acid
C16537	Pentadecanoic acid; Pentadecylic acid; n-Pentadecanoic acid
C16538	1,5-Anhydro-D-mannitol
C16540	7(1)-Hydroxychlorophyllide a
C16541	Chlorophyllide b
C16542	APC
C16543	NPC
C16544	alpha-Hydroxytamoxifen
C16545	Tamoxifen N-oxide
C16546	N-Desmethyltamoxifen
C16547	Endoxifen; 4-Hydroxy-N-desmethyltamoxifen
C16548	N,N-Didesmethyltamoxifen
C16549	alpha-Hydroxy-N-desmethyltamoxifen
C16550	Dechloroethylcyclophosphamide; 3-Dechloroethylifosfamide
C16551	Alcophosphamide
C16552	Nornitrogen mustard
C16553	4-Hydroxyifosfamide
C16554	4-Ketoifosfamide
C16555	2-Dechloroethylifosfamide
C16556	Aldoifosfamide
C16557	Carboxyifosfamide
C16558	Alcoifosfamide
C16559	Isophosphamide mustard
C16560	3-Hydroxylidocaine
C16561	Monoethylglycinexylidide
C16562	Glutathionylspermine
C16563	Bis(glutathionyl)spermine; N1,N12-Bis(glutathionyl)spermine
C16564	Bis(glutathionyl)spermine disulfide
C16565	Aminopropylcadaverine
C16566	Glutathionylaminopropylcadaverine
C16567	Homotrypanothione; N1,N9-Bis(glutathionyl)aminopropylcadaverine
C16568	Homotrypanothione disulfide
C16569	Glycinexylidide; GX
C16570	4-Hydroxy-2,6-dimethylaniline; 3,5-Dimethyl-4-aminophenol
C16571	2-Amino-3-methylbenzoate
C16572	3-Hydroxymonoethylglycinexylidide
C16573	3'-Hydroxyropivacaine
C16574	4'-Hydroxyropivacaine
C16575	(S)-2',6'-Pipecoloxylidide
C16576	Norcodeine; N-Desmethylcodeine
C16577	Codeine-6-glucuronide
C16578	Morphine-6-glucuronide
C16579	trans-Homoaconitate; (E)-1,2,4-But-1-enetricarboxylic acid
C16581	D-threo-Aldono-1,5-lactone; (2S,3R)-Aldono-1,5-lactone
C16582	2-Hydroxyfelbamate
C16583	(R)-(Homo)2-citrate; (R)-2-Hydroxy-1,2,5-pentanetricarboxylate; (R)-2-Hydroxy-1,2,5-pentanetricarboxylic acid
C16584	p-Hydroxyfelbamate
C16586	2-Phenyl-1,3-propanediol monocarbamate
C16587	3-Carbamoyl-2-phenylpropionaldehyde
C16588	2-Oxopimelate; alpha-Ketopimelate; 2-Oxoheptanedionic acid
C16589	2-Oxosuberate; 2-Oxooctanedionic acid; alpha-Ketosuberate
C16590	7-Oxoheptanoic acid; 7-Ketoheptanoic acid
C16591	3-Carbamoyl-2-phenylpropionic acid
C16592	Atropaldehyde; 2-Phenylpropenal
C16593	7-Mercaptoheptanoic acid
C16594	7-Mercaptoheptanoylthreonine
C16595	4-Hydroxy-5-phenyltetrahydro-1,3-oxazin-2-one
C16596	5-Phenyl-1,3-oxazinane-2,4-dione
C16597	(-)-threo-Iso(homo)2-citrate; (-)-threo-1-Hydroxy-1,2,5-pentanetricarboxylic acid; 1-Hydroxypentane-1,2,5-tricarboxylate; threo-(Homo)2-isocitrate
C16598	(R)-(Homo)3-citrate; (R)-2-Hydroxy-1,2,6-hexanetricarboxylate; (R)-2-Hydroxy-1,2,6-hexanetricarboxylic acid
C16600	(-)-threo-Iso(homo)3-citrate; (-)-threo-1-Hydroxy-1,2,6-hexanetricarboxylic acid; 1-Hydroxyhexane-1,2,6-tricarboxylate; threo-(Homo)3-isocitrate
C16601	2-Hydroxycarbamazepine
C16602	3-Hydroxycarbamazepine
C16603	2,3-Dihydroxycarbamazepine
C16604	2-Hydroxyiminostilbene
C16605	2H-Dibenz[b,f]azepin-2-one
C16606	Carbamazepine-o-quinone
C16607	Citalopram N-oxide
C16608	Demethylcitalopram
C16609	Didemethylcitalopram
C16610	Citalopram propionic acid
C16611	Citalopram alcohol
C16612	Citalopram aldehyde
C16613	6-Thiourate; 6-Thiouric acid
C16614	6-Methylmercaptopurine; Thiopurine S-methylether
C16615	6-Methylthiopurine 5'-monophosphate ribonucleotide; 6-Methylthioinosine-5'-monophosphate
C16616	6-Mercaptopurine ribonucleoside 5'-diphosphate; 6-Thioinosine-5'-diphosphate
C16617	6-Mercaptopurine ribonucleoside triphosphate; 6-Thioinosine-5'-triphosphate
C16618	6-Thioxanthine 5'-monophosphate
C16619	6-Thioguanosine monophosphate
C16620	6-Methylthioguanosine monophosphate
C16621	1-Methyl-4-nitroimidazole
C16622	N,N'-Diacetylhydrazine; Diacetylhydrazine
C16623	Isonicotinylglycine; Isonicotinuric acid
C16624	Isoniazid pyruvate
C16625	Isoniazid alpha-ketoglutaric acid
C16626	Albendazole sulfone
C16627	Albendazole-2-aminosulfone
C16628	Albendazole-beta-hydroxysulphone
C16629	Albendazole-gamma-hydroxysulphone
C16630	5,6-Dihydro-5-fluorouracil; 5-Fluorodihydrouracil
C16631	alpha-Fluoro-beta-ureidopropionic acid; 2-Fluoro-3-ureidopropionic acid
C16632	alpha-Fluoro-beta-alanine; 3-Amino-2-fluoropropionic acid
C16633	5-Fluorouridine
C16634	5-Fluorouridine monophosphate
C16635	5'-Deoxy-5-fluorocytidine
C16636	tRNA(Sec)
C16637	5-Deoxyribose-1-phosphate; 5-Deoxy-alpha-D-ribose-1-phosphate
C16639	beta-D-Ribofuranose
C16640	CAI-1; Cholerae autoinducer-1
C16641	Irinotecan
C16643	Morphine-3-glucuronide
C16644	1-(3,4-Dimethoxyphenyl)ethane-1,2-diol
C16645	(13Z,16Z)-Docosadi-13,16-enoyl-CoA
C16647	N,N-Diethylglycine
C16648	2-n-Propyl-4-pentenoic acid; 4-En-valproic acid; 4-Ene-VPA
C16649	4-Hydroxyvalproic acid; 2-n-Propyl-4-hydroxypentanoic acid; 4-OH-VPA
C16650	5-Hydroxyvalproic acid; 2-n-Propyl-5-hydroxypentanoic acid; 5-OH-VPA
C16651	3-Hydroxyvalproic acid; 2-n-Propyl-3-hydroxypentanoic acid; 3-OH-VPA
C16652	3-Oxovalproic acid; 2-n-Propyl-3-oxopentanoic acid; 3-Keto-VPA
C16653	2-n-Propyl-2-pentenoic acid; 2-En-valproic acid; 2-Ene-VPA
C16654	2-n-Propyl-3-pentenoic acid; 3-En-valproic acid; 3-Ene-VPA
C16655	2-n-Propyl-4-oxopentanoic acid; 4-Oxovalproic acid; 4-Keto-VPA
C16656	2-Propyl-2,4-pentadienoic acid; 2,4-Diene-VPA
C16657	2-Propylsuccinic acid; 2-PSA
C16658	2-Propylglutaric acid; 2-PGA
C16659	2-Ethylidene-1,5-dimethyl-3,3-diphenylpyrrolidine; EDDP
C16660	2-Ethyl-5-methyl-3,3-diphenyl-1-pyrroline; EMDP
C16661	L-alpha-Acetyl-N-normethadol; nor-LAAM
C16662	L-alpha-Acetyl-N,N-dinormethadol; dinor-LAAM
C16663	Tryparedoxin
C16664	Tryparedoxin disulfide
C16665	12-Methyltetradecanoic acid
C16666	Vanillylamine
C16667	1,2-Dimyristyl-sn-glycerol; 1,2-Ditetradecanoyl-sn-glycerol
C16671	3,6-Dihydronicotinic acid
C16672	Benzylpenicilloic acid
C16673	Isoglutamine; 4,5-Diamino-5-oxopentanoic acid; DL-Isoglutamine
C16674	Formylisoglutamine; DL-Formylisoglutamine
C16675	7-Aminomethyl-7-carbaguanine; 7-Aminomethyl-7-deazaguanine
C16676	N6-Alkylaminopurine-9-beta-D-glucoside
C16677	all-trans-4-Hydroxyretinoic acid
C16678	all-trans-4-Oxoretinoic acid
C16679	all-trans-18-Hydroxyretinoic acid
C16680	all-trans-5,6-Epoxyretinoic acid; all-trans-5,6-Epoxy-5,6-dihydroretinoic acid
C16681	9-cis-Retinal
C16682	9-cis-Retinol
C16683	4-Oxoretinol
C16684	N-Acetoxyarylamine
C16685	N-Hydroxyarylamine
C16688	Sucrose 6-phosphate; 6-Phosphosucrose; 6-O-Phosphonosucrose; beta-D-Fructofuranosyl-6-O-phosphono-alpha-D-glucopyranoside
C16690	5-L-Glutamyl-D-glutamyl-peptide; gamma-L-Glutamyl-D-glutamyl-peptide
C16692	Mannopine
C16694	Plastoquinone-1
C16695	Plastoquinol-9; Plastoquinol A
C16696	Dolichotheline
C16697	1-Indolizidinone; 1-Ketooctahydroindolizine
C16698	N-Acetylmuramic acid 6-phosphate; N-Acetylmuramate 6-phosphate; MurNAc 6-phosphate
C16699	2-O-(6-Phospho-alpha-mannosyl)-D-glycerate; 2-O-(6-Phospho-alpha-D-mannosyl)-D-glycerate
C16700	3,4-Dihydroxybenzaldehyde; Protocatechualdehyde
C16701	Norbelladine
C16702	4'-O-Methylnorbelladine
C16703	N-Demethylnarwedine
C16704	Anhalonidine
C16705	Anhalonine; O-Methylanhalonidine
C16706	4-Hydroxydihydrocinnamaldehyde; 3-(p-Hydroxyphenyl)propanal
C16707	(S)-Autumnaline; Autumnaline
C16708	Isoandrocymbine
C16709	O-Methylandrocymbine
C16710	N-Formyldemecolcine
C16711	Vitamin K epoxide
C16712	Deacetylcolchicine; Trimethylcolchicinic acid methyl ether
C16713	Floramultine
C16714	Kreysigine
C16715	2-Oxo-1,2-dihydroquinoline-4-carboxylate
C16716	4-Hydroxy-2-quinolone; 4-Hydroxy-2(1H)-quinolone; 2,4-Dihydroxyquinoline
C16717	Limonoate D-ring-lactone
C16718	Limonoate A-ring-lactone
C16719	(-)-Norephedrine; l-Phenylpropanolamine
C16720	Peptide 2-[3-carboxy-3-(dimethylammonio)propyl]-L-histidine; 2-[3-Carboxy-3-(dimethylammonio)propyl]-L-histidine; EF-2 2-[3-carboxy-3-(dimethylammonio)propyl]-L-histidine; Elongation factor 2 2-[3-carboxy-3-(dimethylammonio)propyl]-L-histidine
C16721	Platydesmine
C16722	Acceptor
C16723	Pumiloside
C16724	Strictosamide
C16725	Deoxypumiloside
C16726	Cinchoninone; Cinchonan-9-one
C16727	Cinchonamine
C16728	Quinidinone
C16729	[Thyroglobulin]-L-thyroxine; [Thyroglobulin]-3,5,3'5'-tetraiodo-L-thyronine
C16730	Thyroglobulin triiodothyronine; [Thyroglobulin]-3,5,3'-triiodo-L-thyronine
C16731	[Thyroglobulin]-3,5-diiodo-L-tyrosine
C16732	[Thyroglobulin]-3-iodo-L-tyrosine
C16733	[Thyroglobulin]-L-tyrosine
C16734	Thyroglobulin dehydroalanine; [thyroglobulin]-aminoacrylate
C16735	Corynantheal
C16736	Thiol-containing reductant; R'-SH
C16737	5-Deoxy-D-glucuronate; 5-Deoxy glucuronic acid; 5-Deoxy-D-xylo-hexuronic acid
C16738	Sulfuric monoester; Ester sulfate
C16740	Procollagen L-lysine
C16741	L-Hydroxylysine; 5-Hydroxy-L-lysine; L-erythro-5-Hydroxylysine; (5R)-5-Hydroxy-L-lysine
C16742	allo-Hydroxy-L-lysine; Allohydroxy-L-lysine
C16743	Phosphoallohydroxy-L-lysine
C16744	Spongothymidine
C16745	Spongouridine
C16746	Discodermolide
C16747	Spergualin
C16748	Patulin
C16749	Acetylgitaloxin; alpha-Acetylgitaloxin
C16750	Acetylintermedine
C16751	Acetyllycopsamine
C16752	Acevaltrate
C16753	Aflatoxin B2
C16754	Aflatoxin G2
C16755	Aflatoxin G1
C16756	Aflatoxin M1
C16757	(Z)-Ajoene
C16758	(E)-Ajoene
C16759	S-Allyl-L-cysteine
C16760	Aloe emodin anthrone
C16761	Neosurugatoxin
C16762	Ciguatoxin I; CTX
C16763	Luteoskyrin
C16764	Rugulosin
C16765	Citrinin
C16766	Citreoviridin
C16767	Rubratoxin B
C16768	Sporidesmin J
C16769	Aplysiatoxin
C16770	19-Bromoaplysiatoxin
C16771	Oscillatoxin A
C16772	alpha-Terpineol; dl-alpha-Terpineol
C16773	Bisabolol oxide A
C16774	Bisabolol oxide B
C16775	beta-Bisabolene
C16776	beta-Sesquiphellandrene; (-)-beta-Sesquiphellandrene
C16777	Sabinene; Sabinen
C16778	Cantharidin
C16779	Dendrolasin
C16780	Jasmolin I
C16781	Jasmolin II
C16782	(-)-Solenopsin A
C16783	Meliantriol
C16784	HMT-toxin
C16785	PM-toxin B
C16786	AM-toxin I
C16787	AK-toxin I
C16788	Pyriculol
C16789	Toxoflavine
C16790	Coronatine
C16791	Halichondrin B
C16792	Panaxytriol
C16793	Corynomycolic acid
C16794	Tuberculostearic acid
C16795	Hydnocarpic acid
C16796	Islandicin; Funiculosin
C16797	Sennoside C
C16798	Sennoside D
C16799	Cascaroside B
C16800	Cascaroside D
C16801	Cascaroside C
C16802	Glucofrangulin A
C16803	Glucofrangulin B
C16804	Penicillic acid
C16805	Coumachlor
C16806	Coumatetralyl
C16807	Difenacoum
C16808	Isosilybin
C16809	Isovaltrate
C16810	Bioresmethrin
C16811	Baldrinal
C16812	Homobaldrinal
C16813	Valeranone
C16814	gamma-Bisabolene; (Z)-gamma-Bisabolene
C16815	alpha-Cadinene
C16816	Ginkgolide M
C16817	Goitrin
C16818	Ophiobolin F; Ophiobolene
C16819	Neotigogenin
C16820	k-Strophanthin-beta
C16821	Guvacoline
C16822	9-Aminocamptothecin
C16823	Distigmine
C16825	Neomenthyl acetate
C16826	2-cis,6-trans-Farnesyl diphosphate; (2Z,6E)-Farnesyl diphosphate
C16827	p-Coumaroyl-D-glucose; 1-O-(4-Coumaroyl)-beta-D-glucose; 1-O-(4-Hydroxycinnamoyl)-beta-D-glucose
C16828	Caffeoquinone; Caffeic acid quinone
C16829	gamma-Humulene
C16830	D-Aldonolactone
C16831	L-2-Methyltryptophan; 2-Methyl-L-tryptophan
C16832	Protein N6-(dihydrolipoyl)lysine
C16833	beta-Phenylalanoyl-CoA; (R)-beta-Phenylalanoyl-CoA; (R)-3-Amino-3-phenylpropanoyl-CoA; Amino phenylpropanoyl-CoA
C16834	1-Pentanol
C16835	Succinic aldehyde; Succindialdehyde
C16836	1,4'-Bipiperidine-1'-carboxylic acid; [1,4'-Bipiperidine]-1'-carboxylic acid
C16837	4-Amino-1-piperidinecarboxylic acid
C16838	Alternariol
C16839	Brevetoxin A
C16840	Eudistomin G
C16841	Squalamine
C16842	SQ 26180
C16843	Deoxynojirimycin; Moranolin
C16844	Hydroxyl radical; Hydrogen oxide
C16845	Peroxynitrite
C16846	Cinchonidinone; (8alpha)-Cinchonan-9-one
C16847	Didemnin B
C16848	6-Deoxy-5-ketofructose 1-phosphate; 1-Deoxy-D-threo-hexo-2,5-diulose 6-phosphate
C16849	Hydroxypyruvaldehyde phosphate; 2,3-Dioxopropyl phosphate
C16850	2-Amino-3,7-dideoxy-D-threo-hept-6-ulosonic acid
C16851	Palytoxin
C16852	Gambiertoxin 4b; Ciguatoxin 4B; CTX-4B
C16854	Maitotoxin
C16855	Gonyautoxin 1
C16856	Gonyautoxin 2
C16857	Brevetoxin B
C16858	Pachydictyol A
C16859	Renillafoulin A
C16860	2,5,6-Tribromo-1-methylgramine
C16861	13-Deoxytedanolide
C16862	Plitidepsin; Dehydrodidemnin B; Aplidine; Didemnin A
C16865	Scytophycin C
C16868	Tauroursodeoxycholic acid
C16870	Dinophysistoxin 1; DTX 1
C16871	Pectenotoxin 1; PTX 1
C16872	Yessotoxin
C16873	Bombykol
C16874	Makisterone A
C16875	Trabectedin; Ecteinascidin 743
C16876	Kahalalide F
C16877	Cryptophycin 1; Cryptophycin
C16878	Aplyronine A
C16880	S 1319
C16881	Isohomohalichondrin B; IHB
C16883	Jasplakinolide; Jaspamide
C16884	D-Threitol
C16885	Gambieric acid A
C16886	Gambieric acid B
C16887	Gambieric acid C
C16888	Gambieric acid D
C16889	Pahutoxin
C16890	5alpha-Cyprinol
C16891	Callystatin A
C16892	KRN 7000
C16893	Stellettamide A
C16894	Plakinamine A
C16895	Plakinamine B
C16896	Nakitriol
C16899	Goniodomin A
C16901	Latrunculin A
C16902	Mycalolide B
C16903	Perazine
C16904	Tolytoxin
C16905	Dolastatin 11
C16906	Anabaseine
C16907	Azaspiracid
C16908	Caryophyllene epoxide; Caryophyllene oxide
C16909	1,4-Cineole; 1,4-Epoxy-p-menthane
C16910	Acutumine
C16911	Afzelin; Kaempferin; Kaempferol 3-O-alpha-L-rhamnoside
C16912	Alphitolic acid; 2alpha-Hydroxybetulinic acid
C16913	Anemonin; Pulsatilla camphor
C16914	Isobyakangelicol; Anhydrobyakangelicin
C16915	Arctiin
C16916	Arundoin
C16918	Atractylodin
C16919	Atractylone; Atractylol; Atractyloxide
C16920	Bornyl isovalerate; Bornyval; Hysterol
C16921	Bufadienolide
C16922	Bufalin
C16923	Bufotalin; 3beta,14,16beta-Trihydroxy-5beta-bufa-20,22-dienolide 16-acetate
C16924	Butylidenephthalide
C16925	Byakangelicol
C16926	Capillarin
C16927	Capillene
C16928	Capillone; 1-Phenyl-2,4-hexadiene-1-one
C16929	Catalpalactone
C16930	Chavicol
C16931	Cinobufagin
C16932	Cinobufotalin
C16933	3,6-Dihydropyridine
C16937	Cnidilide
C16938	Coptisine
C16939	Crataegolic acid; Masilinic acid
C16940	Carthamidin
C16941	Carthamin
C16942	Curcumenol
C16943	Curzerenone
C16945	Cyperol
C16946	Cyperolone
C16947	Decanoyl acetaldehyde
C16949	Dehydrocurdione
C16950	Dehydroeburicoic acid; Dehydrotrametenolic acid
C16951	Deoxyschizandrin
C16952	Dihydrocapsaicin
C16953	Dihydrocorynantheine; 18,19-Dihydrocorynantheine
C16954	Disinomenine; Bisinomenine
C16955	Eucarvone
C16956	Evocarpine
C16957	Fargesin
C16958	Fernenol
C16959	Furanodiene
C16960	Furanodienone
C16962	Gamabufogenin; Gamabufotalin
C16963	Gardoside
C16964	Gastrodin; 4-(Hydroxymethyl)phenyl-beta-D-glucopyranoside
C16965	Genipin 1-beta-gentiobioside
C16966	Germacrone
C16967	Glutinone; Alnusenone
C16968	Glycyrol; Neoglycyrol
C16969	Hellebrigenin; Bufotalidin
C16970	Hinesol
C16971	Hirsuteine
C16972	Hirsutine
C16973	Isoarborinol
C16974	Isocyperol
C16975	Isoelemicin
C16976	Isoimperatorin
C16977	Isokobusone
C16978	Isoliquiritin
C16979	Isomangiferin
C16980	Isorhynchophylline
C16981	Kaempferitrin; Kaempferol-dirhamnoside; Lespenefril
C16982	Kakuol; Kakoul
C16983	Kobusone
C16984	Laurolitsine
C16985	Leonurine; Norboldine
C16986	Licoricidin
C16987	Ligustilide
C16988	Linderenol; Linderene
C16989	Liquiritin; Liquiritigenin-4'-beta-glucoside
C16990	Lupenone
C16991	Magnocurarine
C16992	Callinecdysone A
C16993	Ectocarpen
C16994	Anthopleurine
C16995	Methyl palmitate
C16996	Methyl nigakinone
C16997	Michelalbine
C16998	Pavoninin 1
C16999	Futalosine
C17000	Morroniside
C17002	Neocnidilide
C17003	Neogitogenin
C17004	Kalihinol A
C17005	Callytriol C
C17007	Axisothiocyanate 3
C17008	Mycalamide A
C17009	Mycalamide B
C17010	Dehypoxanthine futalosine
C17011	Leonuridine
C17012	Nigakilactone A; Quassin
C17013	Nigakilactone B; Simalikalactone A; Quassin
C17016	Nemertelline
C17017	Cyclic dehypoxanthine futalosine
C17018	1,4-Dihydroxy-6-naphthoate
C17019	Navenone A
C17020	Navenone B
C17021	Navenone C
C17023	Sulfur donor; S-donor
C17024	Mosesin 4
C17025	Holothurin
C17029	Nigakilactone C; Quassin
C17030	Nigakilactone E
C17031	Nigakilactone F
C17032	Nigakilactone H
C17033	Nigakilactone K
C17034	Nigakilactone L
C17035	Nigakilactone M
C17036	Nigakilactone N
C17038	Ophiopogonin B
C17039	Obtusifolin
C17040	Obtusin
C17041	Ophiopogonin A
C17042	Ophiopogonin D
C17043	Ophiopogonin C
C17044	Pachymic acid
C17045	Physcion; Emodin monomethyl ether; Rheochrysidin; Parienin
C17046	Phellodendrine
C17047	Phellopterin
C17048	Forsythin; Phillyrin
C17049	Picrasin A; Nigakilactone G
C17050	Picrasin B; Nigakilactone I
C17051	Picrasin D
C17052	Picrasin E
C17053	Picrasin F
C17054	Picrasin G
C17055	Picrocrocin
C17056	Plantaginin; Scutellarein 7beta-D-glucopyranoside
C17057	Puerarin xyloside
C17058	Resibufogenin; Bufogein
C17059	Rhamnocitrin; 7-Methylkaempferol; 3,4',5-Trihydroxy-7-methoxyflavone
C17060	Isotetrandrine
C17061	Rubidium cation; Rb+; Rubidium(1+); Rubidium ion
C17062	Safranal
C17063	Salicifoline
C17064	Schizandrin
C17065	Sesquicarene
C17066	Shanzhiside
C17067	Siaresinol; Siaresinolic acid
C17068	Valerosidatum; Valerosidate
C17069	Sophoranol; 5-Hydroxymatrine
C17070	Sumaresinol; Sumaresinolic acid
C17071	Sweroside
C17072	Telocinobufagin
C17073	Terpineol-4; Terpinen-4-ol
C17074	Timosaponin A-I
C17075	Timosaponin A-III
C17076	Tridecanoic acid
C17077	Tuduranine
C17079	3-Bromo-tyrosine; 3-Bromotyrosine
C17080	3,5-Dibromo-tyrosine; 3,5-Dibromotyrosine
C17083	Worenine
C17084	6,6'-Dibromoindigotin; 6,6'-Dibromoindigo; Tyrian purple
C17085	Zederone
C17086	Tyrindoxyl sulfate
C17087	dTDP-(3R)-amino-3,6-dideoxy-D-glucose; dTDP-3-amino-3,6-dideoxy-D-allose
C17088	alpha-Bergamotene
C17089	6-Chloroindole; 6-Chloro-1H-indole
C17090	alpha-Cyperone
C17091	alpha-Sanshool
C17092	Clionamide
C17093	dTDP-3-amino-4,6-deoxy-3,4-dehydroglucose
C17094	beta-Elemene
C17097	Caulerpin
C17098	Lanosol; 2,3-Dibromo-4,5-dihydroxybenzyl alcohol
C17099	Aeroplysinin 1
C17100	Thelepin
C17101	3,5-Dinitroguaiacol
C17102	Cartilagineal
C17103	Costatol
C17104	Costatone
C17105	Plocamene D
C17106	Mertensene
C17107	Violacene
C17108	Plocamene E
C17109	Plocamene C
C17110	Plocamene B
C17111	Caespitol
C17112	Isocaespitol
C17113	Furocaespitane
C17114	Spirolaurenone
C17116	Nidificene; Intricatene
C17117	Nidifidienol
C17118	Elatol; (+)-Elatol
C17120	beta-Gurjunene
C17121	Obtusol; Spiro(5.5)undecan-3-ol, 2,9-dibromo-8-chloro-1,1,9-trimethyl-5-methylene-, (2S,3R,6S,8S,9S)-
C17123	epi-Friedelanol; beta-Friedelinol
C17124	gamma-Eudesmol; Machilol; Selinenol; Uncineol
C17125	(-)-Isomenthone; l-Isomenthone
C17126	Neobyakangelicol
C17127	Prepacifenol epoxide
C17132	Aplysin
C17133	Filiformin; (-)-Filiformin
C17135	Filiforminol
C17136	Laurinterol
C17139	dTDP-3,4-dioxo-2,6-dideoxy-L-glucose
C17140	Tribuloside
C17144	3-Octanol
C17145	3-Octanone
C17146	4-Guanidino-1-butanol
C17147	Neochlorogenic acid; trans-Neochlorogenic acid; Neochlorogenate
C17148	Oleanolic acid; 3beta-Hydroxyolean-12-en-28-oic acid; Astrantiagenin C; Caryophyllin
C17156	Manoalide
C17158	Plakortic acid
C17159	Halistanol sulfate
C17160	Fistularin 1
C17161	Fistularin 2
C17162	Aerophobin 1
C17163	Aerophobin 2
C17166	Sceptrin
C17167	Eudistomin C
C17168	Eudistomin H
C17169	Eudistomin N
C17177	Aplysinal
C17179	beta-Snyderol
C17181	Kylinone
C17184	Rhodolaureol
C17193	Heterocladol
C17202	S-Palmitoylprotein; Protein S-palmitoyl-L-cysteine
C17203	N-Hydroxyl-tryptamine
C17204	Indole-3-acetaldoxime N-oxide; IAOx N-oxide
C17205	(R)-2-O-Sulfolactate
C17206	Uracil 5-carbaldehyde; 5-Formyluracil
C17208	Neosaxitoxin; NeoSTX
C17209	2-Deoxy-scyllo-inosose; 2-Deoxyinosose; 2-Deoxy-L-scyllo-inosose
C17210	2-(2'-Methylthio)ethylmalic acid; 2-(2'-Methylthio)ethylmalate
C17211	2-Oxo-5-methylthiopentanoic acid; 5-(Methylthio)-2-oxo-pentanoic acid
C17212	3-(2'-Methylthio)ethylmalic acid; 3-(2'-Methylthio)ethylmalate
C17213	Homomethionine
C17214	2-(3'-Methylthio)propylmalic acid; 2-(3'-Methylthio)propylmalate
C17215	3-(3'-Methylthio)propylmalic acid; 3-(3'-Methylthio)propylmalate
C17216	2-Oxo-6-methylthiohexanoic acid; 6-(Methylthio)-2-oxo-hexanoic acid
C17217	Dihomomethionine
C17218	2-(4'-Methylthio)butylmalic acid; 2-(4'-Methylthio)butylmalate
C17219	3-(4'-Methylthio)butylmalic acid; 3-(4'-Methylthio)butylmalate
C17220	2-Oxo-7-methylthioheptanoic acid; 7-(Methylthio)-2-oxo-heptanoic acid
C17221	Trihomomethionine; 2-Amino-7-(methylsulfanyl)heptanoic acid
C17222	2-(5'-Methylthio)pentylmalic acid; 2-(5'-Methylthio)pentylmalate
C17223	3-(5'-Methylthio)pentylmalic acid; 3-(5'-Methylthio)pentylmalate
C17224	2-Oxo-8-methylthiooctanoic acid; 8-Methylthio-2-octanoic acid
C17225	Tetrahomomethionine
C17226	2-(6'-Methylthio)hexylmalic acid; 2-(6'-Methylthio)hexylmalate
C17227	3-(6'-Methylthio)hexylmalic acid; 3-(6'-Methylthio)hexylmalate
C17228	2-Oxo-9-methylthiononanoic acid; 9-Methylthio-2-nonanoic acid
C17229	Pentahomomethionine
C17230	2-(7'-Methylthio)heptylmalic acid; 2-(7'-Methylthio)heptylmalate
C17231	3-(7'-Methylthio)heptylmalic acid; 3-(7'-Methylthio)heptylmalate
C17232	2-Oxo-10-methylthiodecanoic acid; 10-Methylthio-2-decanoic acid
C17233	Hexahomomethionine
C17234	2-Aminobut-2-enoate; (2Z)-2-Aminobut-2-enoic acid; 2-Ammoniobut-2-enoate
C17235	L-Homophenylalanine
C17236	3-Phenylpropionaldoxim
C17237	S-(Phenylacetothiohydroximoyl)-L-cysteine
C17238	S-(Hydroxyphenylacetothiohydroximoyl)-L-cysteine
C17239	p-Hydroxyphenylacetothiohydroximate
C17240	p-Hydroxybenzyldesulphoglucosinolate; Desulfo-p-hydroxybenzylglucosinolate
C17241	4-Methylthiobutanaldoxime
C17242	S-(4-Methylthiobutylthiohydroximoyl)-L-cysteine
C17243	4-Methylthiobutylthiohydroximate
C17244	3-Methylthiopropyl-desulfoglucosinolate
C17245	5-Methylthiopentanaldoxime
C17246	6-Methylthiohexanaldoxime
C17248	4-Methylthiobutyl-desulfoglucosinolate
C17249	7-Methylthioheptanaldoxime; 7-(Methylsulfanyl)heptanal oxime
C17250	Glucolesquerellin; 6-Methylthiohexyl glucosinolate
C17251	8-Methylthiooctanaldoxime
C17252	7-Methylthioheptyl glucosinolate
C17253	9-Methylthiononanaldoxime
C17254	8-Methylthiooctyl glucosinolate
C17255	3-Methylbutyraldehyde oxime
C17256	2-Methylpropyl glucosinolate; Isobutyl glucosinolate
C17257	2-Methylbutyl glucosinolate
C17259	desulfo-Glucosinolate; Desulfoglucosinolate
C17260	Glucosinolate
C17261	Thiohydroximic acid; Thiohydroximate
C17262	S-Alkyl-thiohydroximate; S-(2-Amino-2-carboxyethyl)-thiohydroximate; S-Thiohydroximoyl-L-cysteine
C17263	2-Alkylmalic acid
C17264	3-Alkylmalic acid
C17265	Aliphatic oxo acid; 2-Oxo acid with one additional methylene group
C17266	Homoamino acid
C17267	S-Sulfanylglutathione; Glutathione hydrodisulfide
C17268	Pyruvophenone; 1-Phenyl-1,2-propanedione
C17271	Glucohirsutin; 8-Methylsulfinyloctyl glucosinolate
C17272	Glucoarabin; 9-Methylsulfinylnonyl glucosinolate
C17273	Glucoaubrietin; 4-Methoxybenzyl glucosinolate
C17274	Glucobarbarin; 2(R)-Hydroxy-2-phenylethyl glucosinolate
C17275	Glucosisymbrin; 1-Methyl-2-hydroxyetyl glucosinolate
C17276	Retinol-(cellular-retinol-binding-protein)
C17277	(+)-Valencene
C17302	AL-294; Ethyl 2-chloro-3-(4-(2-methyl-2-phenylpropoxy)phenyl)propanoate
C17303	AL-321; 5-(4-(2-Methyl-2-phenylpropoxy)benzyl)thiazolidine-2,4-dione
C17309	Cilazaprilat; (1S,9S)-9-((S)-1-Carboxy-3-phenylpropylamino)-10-oxo-4,6,7,8,9,10-hexahydro-1H-pyridazino[1,2-a][1,2]diazepine-1-carboxylic acid
C17326	CDP-4-dehydro-3,6-dideoxy-D-glucose epimer
C17327	CDP-ascarylose
C17328	UDP-4-keto-rhamnose
C17331	7alpha,24-Dihydroxy-4-cholesten-3-one
C17332	7alpha,25-Dihydroxy-4-cholesten-3-one
C17333	3beta-Hydroxy-5-cholestenoate; 3beta-Hydroxycholest-5-en-27-oic acid
C17335	3beta,7alpha-Dihydroxy-5-cholestenoate; 3beta,7alpha-Dihydroxy-5-cholesten-26-oic acid
C17336	7alpha,26-Dihydroxy-4-cholesten-3-one
C17337	7alpha-Hydroxy-3-oxo-4-cholestenoate
C17339	4-Cholesten-7alpha,12alpha-diol-3-one; 7alpha,12alpha-Dihydroxy-4-cholesten-3-one
C17343	(25S)-3alpha,7alpha,12alpha-Trihydroxy-5beta-cholestan-26-oyl-CoA
C17345	(25R)-3alpha,7alpha-Dihydroxy-5beta-cholestanoyl-CoA
C17346	(25S)-3alpha,7alpha-Dihydroxy-5beta-cholestanoyl-CoA
C17349	Guanidine; Carbamidine
C17350	Nocardicin B
C17351	Nocardicin C
C17352	Isonocardicin C
C17353	Nocardicin D
C17354	Nocardicin F
C17355	Nocardicin G
C17356	2-Formyloxymethylclavam
C17357	2-Hydroxymethylclavam
C17358	Clavam-2-carboxylate
C17359	8-Hydroxyalanylclavam
C17360	Alanylclavam
C17361	2-Hydroxyethylclavam; Hydroxyethylclavam
C17362	Clavamycin B
C17363	Clavamycin C
C17364	Clavamycin D
C17365	Clavamycin E
C17366	(2S,5S)-trans-Carboxymethylproline; (2S,5S)-5-Carboxymethylproline
C17367	(3S,5S)-Carbapenam-3-carboxylic acid; (3S,5S)-Carbapenam-3-carboxylate
C17368	8-Dehydroxythienamycin; 8-Deshydroxythienamycin; Deshydroxythienamycin; NS-5
C17369	Northienamycin
C17370	PS-5; Antibiotic PS 5
C17371	PS-6; Antibiotic PS 6
C17372	Epithienamycin A
C17373	OA-6129 B1
C17374	OA-6129 B2
C17375	OA-6129 D
C17376	OA-6129 E
C17377	N-Acetylthienamycin
C17378	O-Acylpseudotropine
C17379	Lead oxide
C17380	Diacetylaminoazotoluene; Pellidole; Periphermine
C17382	Ferrous lactate
C17383	Cobaltous sulfate
C17384	Citronellal
C17385	2-Methoxy-5-nitrophenol; 5-Nitroguaiacol
C17386	2-Methoxy-4-nitrophenol; 4-Nitroguaiacol
C17387	Cycleanine
C17388	L-Galacturonic acid calcium salt
C17389	Zinc lactate
C17391	Sakuranin; NSC 407308
C17392	Calcium sulfide
C17393	Methyl hesperidin
C17394	Karounidiol
C17395	Clavamycin F
C17396	Epithienamycin B
C17397	Epithienamycin C
C17398	Epithienamycin D
C17399	Epithienamycin F
C17400	Asparenomycin A
C17401	Cobalt-factor III
C17402	Penicillin F; 2-Pentenylpenicillin
C17403	Penicillin K; Penicillin A
C17404	Penicillin X
C17405	Penicillin O
C17409	Chinese gallotannin
C17410	Platycodin D
C17411	o-Methylpsychotrine; 1',2'-Dehydroemetin
C17412	Shikonin
C17413	Acetylshikonin
C17414	Isobutylshikonin; Isobutyrylshikonin
C17415	beta,beta-Dimethylacrylshikonin; Dmask
C17416	Astrapterocarpan; (6aR,11aR)-3-Hydroxy-9,10-dimethoxypterocarpan
C17417	Onjisaponin F; Polygalasaponin XXXI
C17418	Genisteine; Genisteine-alkaloid; alpha-Isosparteine
C17419	Soyasapogenol A
C17420	Soyasapogenol E
C17421	Soyasapogenol F; Soyasapogenol B1
C17422	Soyasapogenol C; Sapogenol C
C17423	Soyasapogenol D
C17424	Lindenenone
C17425	Linderalactone
C17426	Dicentrine
C17427	Kanokonol
C17428	Kanokoside A
C17429	Kanokoside B; Suspensolide F
C17430	Kanokoside C
C17431	Kanokoside D
C17432	all-trans-Decaprenyl diphosphate
C17433	Tricosane
C17434	di-trans,poly-cis-Hexaprenyl diphosphate; ditrans,tricis-Hexaprenyl diphosphate
C17435	di-trans,poly-cis-Pentaprenyl diphosphate; ditrans,dicis-Pentaprenyl diphosphate; 2-cis,6-cis,10-trans,14-trans-Pentaprenyl diphosphate; 2-cis,6-cis,10-trans,14-trans-Geranylfarnesyl diphosphate
C17436	di-trans,poly-cis-Heptaprenyl diphosphate; ditrans,tetracis-Heptaprenyl diphosphate
C17437	di-trans,poly-cis-Octaprenyl diphosphate; ditrans,pentacis-Octaprenyl diphosphate
C17438	di-trans,poly-cis-Nonaprenyl diphosphate; ditrans,hexacis-Nonaprenyl diphosphate
C17439	Dihydrogeranylgeranyl diphosphate
C17440	Tetrahydrogeranylgeranyl diphosphate
C17441	Polygalacin D
C17442	Isomatrine
C17443	Platycodin A
C17444	Kurarinol
C17445	Kuraridinol
C17446	Kurarinone
C17447	(3S,9Z)-1,9-Heptadecadiene-4,6-diyn-3-ol; (+)-Falcarinol
C17449	Astilbin
C17450	Rehmaionoside A
C17451	Rehmaionoside B
C17452	Rehmaionoside C
C17453	Paeoniflorigenone
C17454	Paeonilactone A
C17455	Paeonilactone B
C17456	Paeonilactone C
C17457	Albiflorin
C17458	Gallotannin; 1,3,6-Tri-o-galloyl-beta-D-glucose
C17459	Alisol A
C17460	Alisol B
C17461	Alisol C
C17462	Alismol
C17463	Nupharidine
C17464	Nupharamine
C17465	Parishin B
C17466	Parishin C
C17467	p-Hydroxybenzyl alcohol; 4-Hydroxybenzyl alcohol; p-Methylolphenol
C17468	Methylprotodioscin
C17469	Pseudoprotodioscin
C17470	Asparasaponin II
C17471	Ophiopogonone A
C17472	Ophiopogonone B
C17473	Methylophiopogonone A
C17474	Methylophiopogonone B
C17475	Ophiopogonanone A
C17476	Osthenol-7-O-beta-D-gentiobioside
C17477	D-Galacturonic acid calcium salt
C17478	Calcium oxalate
C17479	Fraxidin; 8-Hydroxy-6,7-dimethoxy-2H-1-benzopyran-2-one
C17480	Isofraxidin; 7-Hydroxy-6,8-dimethoxy-2H-1-benzopyran-2-one
C17482	(-)-Deltoin
C17483	Hamaudol
C17484	sec-o-Glucosylhamaudol
C17485	Ignavine
C17486	Coryneine
C17487	Platycodin C
C17488	Furanogermenone
C17489	(4S,5S)-(+)-Germacrone 4,5-epoxide
C17490	Zedoarol
C17491	13-Hydroxygermacrone
C17492	Curcumenone
C17493	Curdione
C17494	Turmerone
C17495	[8]-Gingerol; (8)-Gingerol
C17496	(10)-Gingerol
C17497	Zingerone; Zingiberone; Vanillylacetone; [0]-Paradol
C17498	Galanolactone; (+)-Galanolactone
C17499	Notopterol
C17500	6-Iminocyclohexa-2,4-dienone; 1,2-Benzoquinone monoimine
C17501	Cyperotundone; Cyperenone
C17502	Sugetriol
C17503	Cnidilin; Isophellopterin
C17504	Sugeonol
C17505	Cyperene; (-)-Cyperene
C17506	Sugeonyl acetate
C17507	Palmatoside G
C17508	Isocolumbin
C17512	N-Methylanthranilamide; N-Methyl-2-aminobenzamide
C17513	trans-Crocetin (beta-D-glucosyl) (beta-D-gentibiosyl) ester; beta-D-Gentiobiosyl beta-D-glucosyl crocetin
C17514	4-o-Galloylbergenin
C17515	Capsi-amide; N-(13-Methyltetradecyl)acetamide; CAP-A
C17516	Capsianside A
C17517	beta-Terpineol
C17518	gamma-Terpineol
C17519	Amaroswerin
C17520	11-o-Galloylbergenin
C17521	Mallotinic acid
C17522	Mallogenin-3-o-alpha-L-rhamnopyranoside; Malloside
C17523	Panogenin-3-o-alpha-L-rhamnopyranoside; Panoside
C17524	Coroglaucigenin-3-o-alpha-L-rhamnopyranoside
C17525	Corotoxigenin-3-O-alpha-L-rhamnopyranoside
C17526	Boivinide A; Corotoxigenin-3-O-beta-D-glucopyranosyl-(1->4)-beta-D-digitalopyranoside
C17527	Rengyol
C17528	beta-Hydroxyacteoside
C17529	(-)-Pinoresinol glucoside
C17530	Methyl acetate; Devoton; Tereton
C17531	Plantagoside
C17532	Metoxadiazone
C17533	Gambirtannine
C17534	Cylindrin
C17535	Aplotaxene
C17536	Sibiricoside A
C17537	Sibiricoside B
C17538	Cimigenol
C17539	Chikusetsusaponin III
C17540	Chikusetsusaponin IV; Araloside A
C17541	Undecaprenyl-diphospho-N-acetylmuramoyl-(N-acetylglucosamine)-L-alanyl-D-isoglutaminyl-L-lysyl-(glycyl)-D-alanyl-D-alanine; Und-PP-MurNAc-(GlcNAc)-L-Ala-D-isoglutaminyl-L-Lys-(Gly)-D-Ala-D-Ala
C17542	Undecaprenyl-diphospho-N-acetylmuramoyl-(N-acetylglucosamine)-L-alanyl-D-isoglutaminyl-L-lysyl-(glycyl)3-D-alanyl-D-alanine; Und-PP-MurNAc-(GlcNAc)-L-Ala-D-isoglutaminyl-L-Lys-(Gly)3-D-Ala-D-Ala
C17543	Chikusetsusaponin V; Ginsenoside Ro
C17544	Chikusetsusaponin Ia
C17545	Chikusetsusaponin Ib
C17546	Akeboside Stf
C17547	Akeboside Std; Akebia saponin C; Cauloside C
C17548	Akeboside Ste
C17549	Undecaprenyl-diphospho-N-acetylmuramoyl-(N-acetylglucosamine)-L-alanyl-gamma-D-glutamyl-L-lysyl-(L-alanyl-L-alanyl)-D-alanyl-D-alanine
C17550	Undecaprenyl-diphospho-N-acetylmuramoyl-(N-acetylglucosamine)-L-alanyl-gamma-D-glutamyl-L-lysyl-(L-alanyl)-D-alanyl-D-alanine
C17553	Condurango glycoside A
C17555	Icariin
C17556	di-trans,poly-cis-Undecaprenyl phosphate; Undecaprenyl phosphate; ditrans,octacis-Undecaprenyl phosphate
C17557	Lonicerin
C17558	di-trans,poly-cis-Undecaprenol; Undecaprenol
C17563	Multinoside A
C17564	Zizybeoside I
C17565	Zizybeoside II
C17566	Coixenolide
C17567	Lotusine; (-)-Lotusine; D-(-)-Lotusine
C17568	Ubiquinone-6; Coenzyme Q6
C17569	Ubiquinone-8; Coenzyme Q8
C17570	2-Methyl-6-solanyl-1,4-benzoquinol; 2-Methyl-6-nonaprenyl-benzene-1,4-diol; 2-Methyl-6-all-trans-nonaprenylbenzene-1,4-diol; 2-Methyl-6-solanesylbenzene-1,4-diol; MSBQ
C17571	5'-Hydroxystreptomycin
C17572	Bluensidine 6-phosphate
C17573	Bluensomycin
C17574	2-epi-Streptamine
C17575	Actinamine; Spectinamine
C17576	3-Keto-scyllo-inosamine
C17577	myo-Inosose-5
C17578	neo-Inosamine-2; 2L-2-Amino-2-deoxy-neo-inositol
C17579	Hygromycin A
C17580	2-Deoxy-scyllo-inosamine
C17581	3-Amino-2,3-dideoxy-scyllo-inosose; 2-Deoxy-3-keto-scyllo-inosamine
C17582	2'-N-Acetylparomamine
C17583	6'-Dehydro-6'-oxoparomamine; 6'-Dehydroparomamine; 6'-Oxoparomamine
C17584	Xylostasin
C17585	Butirosin A
C17586	Butirosin B
C17587	2'''-N-Acetyl-6'''-deamino-6'''-hydroxyneomycin C
C17588	6'''-Deamino-6'''-hydroxyneomycin C; 6'''-Hydroxyneomycin C
C17589	6'''-Deamino-6'''-oxoneomycin C; 6'''-Oxoneomycin C; 6'''-Deamino-6'''-dehydro-6'''-oxoneomycin C
C17590	Catechin; (+/-)-Catechin
C17591	(S)-Corytuberine
C17592	Laudanine
C17593	Uncarine A
C17594	Uncarine B; Formosamine
C17595	Uncarine C
C17596	Uncarine D; Speciophylline
C17597	Uncarine E
C17598	Uncarine F
C17599	Methylarbutin
C17600	Multiflorin B
C17601	2(5H)-Furanone; gamma-Crotonolactone; Butenolide
C17602	2(3H)-Furanone; alpha-Crotonolactone
C17603	Kikkanol A
C17604	Kikkanol B
C17605	Kikkanol C
C17606	Kikkanol D
C17607	Kikkanol E
C17608	Kikkanol F
C17609	Chrysantherol
C17610	Chrysanthetriol
C17611	Chrysanthemol
C17612	Indicumenone
C17613	Handelin
C17614	1-Octen-3-ol-3-o-beta-D-xylopyranosyl(1->6)-beta-D-glucopyranoside
C17615	Kukoamine A
C17616	Kukoamine B
C17617	Kukoamine C
C17618	Kukoamine D
C17619	10-(beta-Dimethylaminopropionyl)phenothiazine
C17620	Epomediol; 2,6-Dihydroxycineol
C17621	(6E)-8-Hydroxygeraniol; 10-Hydroxygeraniol; 8-Hydroxygeraniol
C17622	(6E)-8-Oxogeranial; 10-Oxogeranial; 8-Oxogeranial
C17623	(-)-Pulegone
C17624	Cinnamtannin A1; Proanthocyanidin C1; Procyanidin C1
C17625	Cinnamtannin A2
C17626	Cinnamtannin A3
C17627	Prenyl diphosphate; Prenol pyrophosphate
C17628	Prenol
C17629	Cinnamtannin B2
C17631	Cinnamtannin B1
C17632	Cinnamtannin D1
C17633	Cinnamtannin D2
C17634	Schizonepetoside A
C17635	Schizonepetoside B
C17636	Schizonepetoside C
C17637	Schizonepetoside D
C17638	Schizonepetoside E
C17639	Procyanidin B2; Procyanidol B2
C17640	Procyanidin B5; Procyanidol B5
C17641	Cinncassiol C3
C17642	Cinncassiol C2
C17643	Cinncassiol C1
C17644	Ursocholate; Ursocholic acid; 3alpha,7beta,12alpha-Trihydroxy-5beta-cholan-24-oic acid; 3alpha,7beta,12alpha-Trihydroxy-5beta-cholanic acid; 7beta-Hydroxyisocholic acid; 7-Epicholic acid
C17645	Cinncassiol A
C17646	12-Epideoxycholic acid; 12-Epideoxycholate
C17647	alpha-Muricholate; alpha-Muricholic acid; 5beta-Cholanic acid-3alpha,6beta,7alpha-triol; 3alpha,6beta,7alpha-Trihydroxy-5beta-cholan-24-oic acid
C17648	Cinncassiol B
C17649	Hyocholate; Hyocholic acid; Iocholic acid; gamma-Muricholate; alpha-Hyocholic acid; 3alpha,6alpha,7alpha-Trihydroxy-5beta-cholan-24-oic acid; 6alpha-Hydroxychenodeoxycholic acid
C17650	Vulpecholate; Vulpecholic acid; 1alpha,3alpha,7alpha-Trihydroxy-5beta-cholan-24-oic acid
C17651	alpha-Phocaecholic acid; 3alpha,7alpha,12alpha,23R-Tetrahydroxycholanic acid
C17652	Cinncassiol D1
C17653	Cinncassiol D2
C17654	beta-Phocaecholate; beta-Phocaecholic acid; (23R)-Hydroxychenodeoxycholate
C17655	Cinncassiol D3
C17656	Cinncassiol D4
C17657	Bitocholate; Bitocholic acid
C17658	Isolithocholate; Isolithocholic acid; beta-Lithocholic acid; beta-Lithocholanic acid; 3-Epilithocholic acid; 3beta-Hydroxy-5beta-cholan-24-oic acid; 3beta-Hydroxy-5beta-cholan-24-oic acid
C17659	Cinncassiol E
C17660	Isochenodeoxycholate; Isochenodeoxycholic acid; 3beta,7alpha-Dihydroxy-5beta-cholanic acid
C17661	Isodeoxycholate; Isodeoxycholic acid; 7alpha,12alpha-Dihydroxy-5beta-cholanic acid; 7alpha,12alpha-Dihydroxycholanoic acid
C17662	Isoursodeoxycholate; Isoursodeoxycholic acid; 3beta,7beta-Dihydroxy-5beta-cholanoic acid; 3beta,7beta-Dihydroxy-5beta-cholan-24-oic acid
C17663	3-Phenylpropyl acetate; Hydrocinnamyl acetate
C17664	Allochenodeoxycholate; Allochenodeoxycholic acid; 3alpha,7alpha-Dihydroxy-5alpha-cholanoic acid
C17665	2-Phenylpropyl acetate
C17666	1-Phenylpropyl acetate
C17667	Avicholate; Avicholic acid
C17668	Haemulcholate; Hemulcholic acid; 3alpha,7alpha,22-Trihydroxy-5beta-cholan-24-oic acid
C17669	Chryso-obtusin
C17670	Aurantio-obtusin
C17671	Norrubrofusarin
C17672	Torachrysone
C17673	Toralactone
C17674	Cassiaside B2
C17675	Neocarthamin
C17676	Cryptomeridiol; Proximadiol
C17677	Eudesobovatol B
C17678	Magnoloside A
C17679	Magnoloside B
C17680	Magnoloside C
C17682	Neoarctin A
C17683	Neoarctin B
C17684	Lappaol A
C17685	Lappaol B
C17686	Lappaol C
C17687	Allodeoxycholate; 5alpha-Deoxycholic acid; 3alpha,12alpha-Dihydroxy-5alpha-cholanoic acid
C17689	Ursodeoxycholoyl-CoA; 3alpha,7beta-Dihydroxy-5beta-cholanoyl-CoA
C17690	4-(4-Hydroxyphenyl)-2-butanol; 4-HPB; Rhododendrol; Betuligenol
C17701	Gentamicin A2
C17702	Gentamicin X2
C17703	Antibiotic G-418; G418; Geneticin
C17704	Antibiotic JI-20A; JI-20A
C17705	Antibiotic JI-20B; JI-20B
C17706	Gentamicin C2b; Sagamicin
C17707	Lividomycin A
C17708	Fortimicin A; Astromicin
C17709	Fortimicin B
C17710	Sannamycin A; Istamycin A
C17711	Sannamycin B; Istamycin A0
C17712	Paromomycin II; Neomycin F
C17713	dl-alpha-Tocopheryl sodium phosphate
C17714	Heptanoic acid
C17715	Undecanoic acid; Hendecanoic acid
C17716	Dehydrofalcarinol
C17717	5-Phenyl-1,3-pentadiyne
C17718	Sulfamethoxazole sodium
C17719	Tenitramine
C17720	Difenpiramide
C17721	Vinyl ether
C17722	Narcobarbital
C17723	Metabutethamine
C17724	Ethadione
C17725	Heptabarbital
C17726	beta-Muricholate; beta-Muricholic acid; 3alpha,6beta,7beta-Trihydroxy-5beta-cholan-24-oic acid; 5beta-Cholanic acid-3alpha,6beta,7beta-triol
C17727	omega-Muricholate; omega-Muricholic acid
C17728	Idanpramine
C17729	Nicofetamide; N-(1,2-Diphenylethyl)nicotinamide
C17730	Piperidione; 3,3-Diethyl-2,4-dioxopiperidine
C17731	Sodium folinate
C17732	Magnesium peroxide
C17733	7-Oxateasterone; (22R,23R,24S)-3beta,22,23-Trihydroxy-7-oxa-5alpha-ergostane-6-one
C17734	Acetoxolone; Acetylglycyrrhetinic acid
C17735	7-Oxatyphasterol; (22R,23R,24S)-3alpha,22,23-Trihydroxy-7-oxa-5alpha-ergostane-6-one
C17737	Allocholic acid; Allocholate; 3alpha,7alpha,12alpha-Trihydroxy-5alpha-cholanoic acid
C17740	p-Coumaroyl-diketide-CoA; (4-Coumaroyl)acetyl-CoA
C17741	Feruloyl-diketide-CoA; Feruloylacetyl-CoA
C17742	Demethoxycurcumin
C17743	Bisdemethoxycurcumin
C17744	1-(4-Hydroxyphenyl)-1-decene-3,5-dione
C17745	1-(3,4-Dihydroxyphenyl)-1-decene-3,5-dione
C17746	1-Dehydro-[6]-gingerdione
C17747	5-Hydroxy-1-(4-hydroxyphenyl)-3-decanone
C17748	1-(3,4-Dihydroxyphenyl)-5-hydroxy-3-decanone
C17749	Curcumin monoglucoside
C17750	Curcumin diglucoside
C17751	cyclo-Dopa 5-O-glucoside
C17752	cyclo-Dopa-glucuronylglucoside
C17753	Dopaxanthin quinone
C17754	3-Methoxytyramine-betaxanthin
C17755	Dopamine quinone
C17756	2-Descarboxy-cyclo-dopa; Indoline-5,6-diol; 5,6-Indolinediol
C17757	2-Descarboxy-betanidin
C17758	4,5-seco-Dopa
C17759	1-O-Feruloyl-beta-D-glucose; 1-Feruloyl-D-glucose
C17760	Senegin III
C17761	Senegin IV
C17762	Homoplantaginin; Hispidulin 7-O-glucoside; Hispiduloside
C17763	6-Hydroxyluteolin 7-glucoside
C17764	Glabric acid
C17765	Licoricone
C17766	Condurangogenin C
C17767	Condurangogenin A; Kondurangogenin A
C17768	Condurango glycoside A0
C17769	Condurango glycoside C
C17770	Sarcostin
C17771	Lithospermoside; Griffonin
C17772	Gambiriin A1
C17773	Gambiriin A2
C17774	Gambiriin A3
C17775	Gambiriin B1
C17776	Gambiriin B2
C17777	Gambiriin B3
C17778	Isobarbaloin; Aloin B
C17779	Aloinoside A
C17780	Aloinoside B
C17781	2''-o-p-Coumaroylaloesin
C17782	3,5-Dimethoxyallylbenzene
C17783	Capillanol
C17784	4'-Methylcapillarisin; 5,7-Dihydroxy-4',6-dimethoxyflavone
C17785	7-Methylcapillarisin; Cirsimaritin; Scrophulein
C17786	6-Demethoxycapillarisin
C17787	Arcapillin
C17788	Eupatolitin
C17789	Capillartemisin A
C17790	Dehydrocorydaline
C17791	Cycloaraloside C
C17792	Cycloaraloside F
C17793	Isoastragaloside I
C17794	Isoastragaloside II
C17795	Capillartemisin B
C17796	Norcapillene
C17797	Astragaloside I
C17798	Astragaloside II
C17799	Astragaloside IV
C17800	Astragaloside V
C17801	Astragaloside VI
C17802	Astragaloside VII
C17803	Dimethyl suberate; Octanedioic acid dimethyl
C17804	Clematichinenoside A
C17805	Clematichinenoside B
C17806	Clematichinenoside C
C17807	Huzhongoside B
C17808	Clemaphenol A
C17809	Polygonimitin B
C17810	Citreorosein; omega-Hydroxyemodin
C17811	Questinol; 1,6-Dihydroxy-3-(hydroxymethyl)-8-methoxy-9,10-anthracenedione
C17812	Lappaol D
C17813	Activin A
C17814	Gomisin B; Schisantherin B
C17815	Civetol
C17816	Gomisin D
C17817	Gomisin E
C17818	Gomisin F
C17819	Gomisin G
C17820	Gomisin H
C17821	2,4,5-Trimethoxy-1-allylbenzene; gamma-Asarone
C17822	3,4,5-Trimethoxytoluene
C17823	2,4,5-Trimethoxytoluene
C17824	(+/-)-Asarinol A
C17825	(+/-)-Asarinol B
C17826	Hexahydrocurcumin
C17827	Hydroxy-gamma-sanshool
C17828	Protojujuboside A
C17829	Protojujuboside B
C17830	Protojujuboside B1
C17831	Jujuboside A
C17832	Jujuboside B
C17833	Jujuboside C
C17834	Spinosin
C17835	Swertisin
C17836	6''-Feruloylspinosin
C17837	Isospinosin
C17838	Visamminol
C17839	Terrestriamide
C17840	Dehydrozingerone
C17841	Dahurinol
C17842	Acerinol
C17843	Norvisnagin
C17844	(+)-Demethoxyaschantin
C17845	(+)-Aschantin
C17846	alpha-Asaron
C17847	Magnosalin
C17848	Biondinin A
C17849	Biondinin B
C17850	Biondinin C
C17851	Biondinin D
C17852	Biondinin E
C17853	Senkyunolide
C17854	Butylphthalide
C17855	Coniferyl ferulate
C17856	Atractylodinol
C17857	Acetylatractylodinol
C17858	Atractyloside A
C17859	Atractyloside B
C17860	Atractyloside C
C17861	Atractyloside D
C17862	Atractyloside E
C17863	Atractyloside F
C17864	Atractyloside G
C17865	Atractyloside H
C17866	Atractyloside I
C17867	Cyclomorusin
C17868	Morusinol; Oxyhydromorusin
C17869	Sanggenon A
C17870	Sanggenon B
C17871	Sanggenon E
C17872	Corynantheine
C17873	2-Hydroxytetracosanoic acid
C17874	Uncaric acid A
C17875	Sedanonic acid lactone
C17877	Dioxation
C17878	Eucommiol
C17879	Nigakinone
C17880	Cryptocyanin; Cryptocyanine iodide
C17881	Zhebeinine
C17882	Peiminoside
C17883	4-Vinylguaiacol
C17884	3beta-Hydroxyatractylon
C17885	Atractylenolide I
C17886	Atractylenolide II
C17887	Atractylenolide III
C17888	Eriojaposide A
C17889	Eriojaposide B
C17890	Euscaphic acid
C17891	Cryptogenin; Kryptogenin
C17892	Arecatannin B1
C17893	Arecatannin A2
C17894	Arecatannin A1
C17895	Arecatannin A3
C17896	Arecatannin B2
C17897	Arecatannin C1
C17898	Sinactine
C17899	Isosinomenine
C17900	Menisdaurilide
C17901	Simiarenol
C17902	Ephedroxane
C17903	(+)-N-Methylpseudoephedrine
C17904	alpha-Allokainic acid
C17905	Cannabisin A
C17906	Cannabisin B
C17907	Cannabisin C
C17908	Cannabisin D
C17909	Cannabisin E
C17910	Cannabisin F
C17911	Cannabisin G
C17912	Isozaluzanin C
C17913	Isodehydrocostus lactone
C17914	Nootkatone
C17915	Nootkatol
C17916	Coixinden A
C17917	Coixinden B
C17918	Scabraside
C17919	Rindoside
C17920	Dihydroabietic acid
C17921	Scopoloside I
C17922	Scopoloside II
C17925	Nordephrine; alpha-Methylnorepinephrine; alpha-Methylnoradrenaline
C17926	2-Pyridinemethanamine
C17927	Thiazolylethylamine; 2-(2-Aminoethyl)thiazole
C17928	2-Methylhistamine
C17929	4-Methylhistamine
C17930	Dimaprit
C17931	Imetit
C17932	Immepip
C17933	Thioperamide
C17934	Clobenpropit
C17935	Cysteinyldopa; 5-S-Cysteinyl-DOPA
C17936	Phaeomelanin
C17937	Eumelanin
C17938	5,6-Indolequinone-2-carboxylic acid
C17939	10-Hydroxycamptothecin
C17940	Rhizocticin B
C17941	2-Oxo-4-phosphonobutanoate; 2-Oxo-4-phosphonobutanoic acid
C17942	FR 900098; (3-(Acetylhydroxyamino)propyl)phosphonic acid
C17943	Formylphosphonate; Phosphonoformaldehyde; Formylphosphonic acid
C17944	Rhizocticin A
C17945	Phosphonoformyl-CMP
C17946	Carboxyphosphonopyruvate
C17947	2-Phosphinomethylmalate; 2-Phosphinomethylmalic acid
C17948	Deamino-alpha-keto-demethylphosphinothricin; 4-(Hydroxyphosphinyl)-2-oxobutyric acid
C17949	N-Acetyldemethylphosphinothricin; N-Adpt
C17950	N-Acetyldemethylphosphinothricin tripeptide
C17951	N-Acetylbialaphos; N-Acetylphosphinothricin tripeptide
C17952	N-Acetylphosphinothricin; L-N-Acetylphosphinothricin; N-Acetyl-L-Glufosinate; N-Acetylphinothricin
C17953	(5S)-Albaflavenol
C17954	Albaflavenone
C17955	(5R)-Albaflavenol
C17956	Grandifloric acid
C17957	Irigenin
C17958	Irisflorentin
C17959	alpha-L-Rhamnosyl-(1->3)-alpha-D-galactosyl-diphosphoundecaprenol
C17960	Rhizocticin C
C17961	Rhizocticin D
C17962	Demethylphosphinothricin; (2S)-2-Amino-4-(hydroxyphosphinyl)butanoic acid
C17963	Colchicoside
C17964	Pilocarpidine
C17965	trans-Lachnophyllol
C17966	Shionone; Shionon
C17967	Bluensidine
C17968	Kasugamycin
C17969	Minosaminomycin
C17970	Spenolimycin
C17971	Fortimicin FU-10
C17972	Fortimicin AO
C17973	Fortimicin KL1
C17974	Fortimicin KK1
C17975	Fortimicin AP
C17976	Fortimicin KH
C17977	Fortimicin KR
C17978	1-epi-Fortimicin B
C17979	Formimidoyl-fortimicin A; Dactimicin; SF-2052
C17980	1-Epidactimicin
C17981	Istamycin FU-10
C17982	Istamycin AO
C17983	Istamycin KL1
C17984	Istamycin AP
C17985	Istamycin Y0
C17986	Istamycin X0; Sannamycin G
C17987	Istamycin A1
C17988	Istamycin A2
C17989	Istamycin A3
C17990	Istamycin B0
C17991	Istamycin B
C17992	Istamycin B1
C17993	Istamycin B3
C17994	Istamycin C0
C17995	Istamycin C
C17996	Istamycin C1
C17997	Oxyapramycin
C17998	Saccharocin; KA-5685; 4''-Deamino-4''-hydroxyapramycin
C17999	6-O-Glc-paromamine
C18000	Nebramycin factor 4
C18001	Nebramycin 5'; Nebramycin factor 5'
C18002	5-Ribosylparomamine; Ribosylparomamine
C18003	Lividomycin B
C18004	5''-Phosphoribostamycin
C18005	gamma-L-Glutamyl-butirosin B
C18006	gamma-L-Glutamyl-[acp]; gamma-L-Glutamyl-[acyl carrier protein]; gamma-L-Glutamyl-ACP
C18007	4-Aminobutyryl-[acp]; 4-Aminobutyryl-[acyl carrier protein]; GABA-ACP
C18008	4-(gamma-L-Glutamylamino)butanoyl-[acp]; gamma-L-Glutamyl-4-aminobutyryl-[acp]; gamma-L-Glutamyl-4-aminobutyryl-[acyl carrier protein]; gamma-L-Glutamyl-4-aminobutyryl-ACP
C18009	4-(gamma-L-Glutamylamino)-(2S)-2-hydroxybutanoyl-[acp]; gamma-L-Glutamyl-4-amino-2-hydroxybutyryl-[acp]; gamma-L-Glutamyl-4-amino-2-hydroxybutyryl-[acyl carrier protein]; gamma-L-Glutamyl-4-amino-2-hydroxybutyryl-ACP
C18010	Deltorphin A; Dermenkephalin
C18011	7-Hydroxy-6-methylhepta-3,5-dienal
C18012	Flaviolin; 2,5,7-Trihydroxy-1,4-naphthalenedione
C18013	3,3'-Biflaviolin
C18014	3,8'-Biflaviolin
C18015	Momilactone A
C18016	3beta-Hydroxy-9beta-pimara-7,15-diene-19,6beta-olide
C18017	8-p-Menthen-2-ol; 1,6-Dihydrocarveol; 6-Methyl-3-isopropenylcyclohexanol; Menth-8-en-2-ol
C18018	p-Menth-8-en-2-one; 2-Methyl-5-(1-methylethenyl)cyclohexanone; Menth-8-en-2-one
C18019	1-Hydroxy-p-menth-8-en-2-one; 2-Hydroxy-2-methyl-5-(1-methylethenyl)cyclohexanone; 1-Hydroxymenth-8-en-2-one
C18020	p-Menth-8-ene-1,2-diol; 1-Methyl-4-(1-methylethenyl)-1,2-cyclohexanediol; Menth-8-ene-1,2-diol
C18021	Pheophorbide a
C18022	Red chlorophyll catabolite
C18023	Sophoraflavanone B; Flavaprenin; 8-Prenylnaringenin
C18024	Leachianone G
C18025	(+)-Menthofuran; (R)-Menthofuran
C18026	(2S)-Ethylmalonyl-CoA; (S)-Ethylmalonyl-CoA; Ethylmalonyl-CoA; Ethylmalonyl coenzyme A
C18027	(4R,7S)-7-Isopropyl-4-methyloxepan-2-one; (4R,7S)-4-Methyl-7-(1-methylethyl)-2-Oxepanone; Mentholactone
C18028	L-Fucono-1,5-lactone
C18029	dTDP-3-oxo-2,6-dideoxy-D-glucose; dTDP-(2,6-dideoxy-alpha-D-erythro-hexopyranos-3-ulos-1-yl) ester
C18030	dTDP-2,6-dideoxy-D-kanosamine; dTDP-(3-amino-2,3,6-trideoxy-alpha-D-arabino-hexopyranosyl) ester
C18031	dTDP-D-angolosamine
C18032	dTDP-4-oxo-2,3,6-trideoxy-D-glucose; dTDP-[(2R,6R)-tetrahydro-6-methyl-5-oxo-2H-pyran-2-yl] ester
C18033	dTDP-4-amino-2,3,4,6-tetradeoxy-D-glucose; dTDP-[(2R,5S,6R)-5-aminotetrahydro-6-methyl-2H-pyran-2-yl] ester
C18034	dTDP-D-forosamine; dTDP-[(2R,5S,6R)-5-(dimethylamino)tetrahydro-6-methyl-2H-pyran-2-yl] ester
C18035	dTDP-3-methyl-4-oxo-2,6-dideoxy-D-glucose; dTDP-(2,6-dideoxy-3-C-methyl-alpha-D-threo-hexopyranos-4-ulos-1-yl) ester
C18036	Strigolactone ABC-rings
C18037	5-Deoxystrigol
C18038	7alpha-Hydroxypregnenolone; 3beta,7alpha-Dihydroxy-5-pregnen-20-one
C18039	Aldosterone hemiacetal; 11beta,18-Epoxy-18,21-dihydroxypregn-4-ene-3,20-dione
C18040	5alpha-Dihydrodeoxycorticosterone; 5alpha-Pregnan-21-ol-3,20-dione; Allopregnane-21-ol-3,20-dione
C18041	5alpha-Pregnan-20alpha-ol-3-one; Allopregnan-20alpha-ol-3-one
C18042	5alpha-Pregnane-3alpha,20alpha-diol; Allopregnane-3alpha,20alpha-diol
C18043	Cholesterol sulfate; Cholest-5-en-3beta-ol sulfate
C18044	3beta-Hydroxypregn-5-en-20-one sulfate; Pregnenolone sulfate
C18045	7alpha-Hydroxydehydroepiandrosterone; 7alpha-OH-DHEA; 3beta,7alpha-Dihydroxy-5-androstene-17-one
C18046	Biotinyl-[protein]; Biotin protein of malonate decarboxylase
C18047	Carboxybiotinyl-[protein]
C18048	N-Succinyl-L-citrulline
C18049	N-Acyl-L-homoserine lactone
C18050	beta-D-Fructofuranosyl-alpha-D-mannopyranoside 6F-phosphate; Mannosylfructose 6-phosphate
C18051	Chrysanthemyl diphosphate
C18052	Lavandulyl diphosphate
C18053	Sophoraflavanone G
C18054	2-Amino-2-deoxyisochorismate; (2S)-2-Amino-4-deoxychorismate
C18055	N-Acetyl-alpha-D-hexosamine 1-phosphate
C18056	N-Desmethylzolmitriptan; 183C91
C18058	1D-myo-Inositol bisdiphosphate tetrakisphosphate
C18059	CDP-2,3-bis-O-(geranylgeranyl)-sn-glycerol
C18060	N-Acetyl-alpha-D-galactosamine 1-phosphate
C18061	N-Acyl-L-homoserine
C18062	TRIBOA-glucoside; 2,4,7-Trihydroxy-1,4-benzoxazin-3-one-glucoside; 2,4,7-Trihydroxy-2H-1,4-benzoxazin-3(4H)-one-glucoside
C18063	C-13(2)-Carboxypyropheophorbide a; C-13(2)-Carboxylpyropheophorbide a
C18064	Pyropheophorbide a
C18066	7-Isopropyl-4-methyloxepan-2-one
C18067	6-Hydroxy-3,7-dimethyloctanoate
C18068	beta-D-Fructofuranosyl-alpha-D-mannopyranoside; Mannosylfructose
C18069	N1,N5,N10-Tricoumaroyl spermidine
C18070	N1,N5,N10-Tricaffeoyl spermidine
C18071	N1,N5,N10-Triferuloyl spermidine
C18072	N1,N5,N10-Tri-(hydroxyferuloyl)-spermidine
C18073	N1,N5-Tri-di(hydroxyferuloyl)-N10-sinapoyl-spermidine
C18075	11beta,17beta-Dihydroxy-4-androsten-3-one; 11beta-Hydroxytestosterone
C18076	5'-Phosphoguanylyl(3'->5')guanosine
C18077	Methylenedioxycinnamic acid; MDCA
C18078	Ayapin
C18079	Isoscopoletin
C18080	Osthenol
C18081	Sphondin
C18082	Isobergapten
C18083	Demethylsuberosin; 7-Demethylsuberosin
C18084	Isobergaptol
C18085	6-Hydroxyangelicin; Heratomol
C18086	2'-Hydroxy caffeic acid
C18087	2'-Hydroxyferulic acid
C18088	2'-Hydroxy-MDCA
C18089	2',4'-Dihydroxycinnamic acid
C18090	Tricaine; 3-Aminobenzoic acid; m-Aminobenzoate
C18091	Ethylnitronate
C18092	dTDP-L-ristosamine; dTDP-3-amino-2,3,6-trideoxy-L-allose; dTDP-3-amino-2,3,6-trideoxy-L-ribo-hexose
C18093	Iopodic acid
C18094	UDP-L-arabinofuranose; UDP-beta-L-arabinofuranose
C18095	Deltorphin B; Deltorphin II
C18096	D-Allulose 6-phosphate
C18097	Deltorphin C; Deltorphin I
C18098	Primary fluorescent chlorophyll catabolite
C18099	1,2,3,7,8-Pentachlorodibenzodioxin; 1,2,3,7,8-Pentachlorodibenzo-p-dioxin; 1,2,3,7,8-PeCDD; PCDD 54
C18100	1,2,3,4,7,8-Hexachlorodibenzodioxin; 1,2,3,4,7,8-Hexachlorodibenzo-p-dioxin; 1,2,3,4,7,8-HxCDD; PCDD 66
C18101	1,2,3,6,7,8-Hexachlorodibenzodioxin; 1,2,3,6,7,8-Hexachlorodibenzo-p-dioxin; 1,2,3,6,7,8-HxCDD; PCDD 67
C18102	1,2,3,7,8,9-Hexachlorodibenzodioxin; 1,2,3,7,8,9-Hexachlorodibenzo-p-dioxin; 1,2,3,7,8,9-HxCDD; PCDD 70
C18103	1,2,3,4,6,7,8-Heptachlorodibenzodioxin; 1,2,3,4,6,7,8-Heptachlorodibenzo-p-dioxin; 1,2,3,4,6,7,8-HpCDD; PCDD 73
C18104	2,3,7,8-Tetrachlorodibenzofuran; 2,3,7,8-TCDF; PCDF 83
C18105	1,2,3,7,8-Pentachlorodibenzofuran; 1,2,3,7,8-PeCDF; PCDF 94
C18106	2,3,4,7,8-Pentachlorodibenzofuran; 2,3,4,7,8-PeCDF; PCDF 114
C18107	1,2,3,4,7,8-Hexachlorodibenzofuran; 1,2,3,4,7,8-HxCDF; PCDF 118
C18108	1,2,3,7,8,9-Hexachlorodibenzofuran; 1,2,3,7,8,9-HxCDF; PCDF 124
C18109	1,2,3,6,7,8-Hexachlorodibenzofuran; 1,2,3,6,7,8-HxCDF; PCDF 121
C18110	2,3,4,6,7,8-Hexachlorodibenzofuran; 2,3,4,6,7,8-HxCDF; PCDF 130
C18111	1,2,3,4,6,7,8-Heptachlorodibenzofuran; 1,2,3,4,6,7,8-HpCDF; PCDF 131
C18112	1,2,3,4,7,8,9-Heptachlorodibenzofuran; 1,2,3,4,7,8,9-HpCDF; PCDF 134
C18113	1,2,3,4,6,7,8,9-Octachlorodibenzofuran; Octachlorodibenzofuran; OCDF; PCDF 135
C18114	3,4,4',5-Tetrachlorobiphenyl; PCB 81
C18115	3,4,5,3',4',5'-Hexachlorobiphenyl; PCB 169
C18116	2,3,4,3',4'-Pentachlorobiphenyl; PCB 105
C18117	2,3,4,4',5-Pentachlorobiphenyl; PCB 114
C18118	2,3',4,4',5-Pentachlorobiphenyl; PCB 118
C18119	2,3',4,4',5'-Pentachlorobiphenyl; PCB 123
C18120	2,3,3',4,4',5-Hexachlorobiphenyl; PCB 156
C18121	2,3,3',4,4',5'-Hexachlorobiphenyl; PCB 157
C18122	2,3',4,4',5,5'-Hexachlorobiphenyl; PCB 167
C18123	2,3,3',4,4',5,5'-Heptachlorobiphenyl; PCB 189
C18124	Endrin
C18125	1-Acyl-sn-glycero-3-phosphoserine
C18126	1-Acyl-sn-glycero-3-phosphoglycerol
C18127	beta-Funaltrexamine; beta-FNA
C18128	Naltrindole; NTI
C18129	Monolysocardiolipin; MLCL
C18130	Norbinaltorphimine; norBNI
C18131	Geranyl-hydroxybenzoate
C18132	3''-Hydroxy-geranylhydroquinone
C18133	Deoxyshikonin
C18134	Dihydroechinofuran
C18135	Dihydroshikonofuran
C18136	2''-Adenylylgentamicin A
C18137	2,2',4,4',5,5'-Hexabromodiphenyl ether; BDE 153
C18138	2,2',4,4',5,6'-Hexabromodiphenyl ether; PBDE 154; BDE 154
C18139	2,2',3,3',4',5,6'-Heptabromodiphenyl ether; 1,2,3,5-Tetrabromo-4-(2,3,5-tribromophenoxy)-benzene; BDE 175
C18140	2,2',3,4,4',5',6-Heptabromodiphenyl ether; 1,2,3,5-Tetrabromo-4-(2,4,5-tribromophenoxy)-benzene; BDE 183
C18141	Pentachlorobenzene; 1,2,3,4,5-Pentachlorobenzene; PCB
C18142	Perfluorooctanesulfonic acid; Perfluorooctylsulfonic acid; PFOS
C18143	Perfluorooctylsulfonyl fluoride
C18144	Metiram
C18145	trans-Nonachlor
C18146	Oxychlordane
C18147	Esfenvalerate
C18148	Octachlorostyrene
C18149	Tributyltin oxide; TBTO
C18150	n-Butylbenzene
C18151	7(1)-Hydroxychlorophyll a; 7-Hydroxymethylchlorophyll a
C18152	3-Vinylbacteriochlorophyllide a; 3-Deacetyl-3-vinylbacteriochlorophyllide a
C18153	3-Hydroxyethylbacteriochlorophyllide a
C18154	3-Hydroxyethylchlorophyllide a
C18155	Bacteriochlorophyllide a
C18156	Bacteriochlorophyllide b
C18157	3-Vinylbacteriochlorophyllide d
C18158	17-Oxosparteine
C18159	Polyplatillen
C18164	Deoxymiroestrol
C18165	Enterolactone
C18166	Enterodiol
C18167	Secoisolariciresinol; (-)-Secoisolariciresinol
C18168	Diacylglycerylhomoserine; DGHS
C18169	Diacylglyceryl-N,N,N-trimethylhomoserine; DGTS
C18170	3-Acetamidopropanal
C18171	Resolvin E1; 5S,12R,18R-Trihydroxy-6Z,8E,10E,14Z,16E-eicosapentaenoic acid
C18172	Carboxyspermidine; 2-Amino-4-[(4-aminobutyl)amino]-butanoic acid
C18173	Resolvin E2; 5S,18R-Dihydroxy-6E,8Z,11Z,14Z,16E-eicosapentaenoic acid
C18174	Carboxynorspermidine
C18175	5,6-Epoxy-18R-HEPE; 5,6-Epoxy,18R-hydroxy-7E,9E,11Z,14Z,16E-eicosapentaenoic acid
C18176	5S-Hydroperoxy-18R-HEPE; 5S-Hydroperoxy-18R-hydroxy-6E,8Z,11Z,14Z,16E-eicosapentaenoic acid
C18177	18R-HEPE; 18R-Hydroxy-5Z,8Z,11Z,14Z,16E-eicosapentaenoic acid
C18178	Resolvin D1; 7S,8R,17S-Trihydroxydocosa-4Z,9E,11E,13Z,15E,19Z-hexaenoic acid
C18179	Resolvin D2
C18180	1,2,3,4,6,7,8,9-Octachlorodibenzo-p-dioxin; Octachlorodibenzo-p-dioxin; OCDD; PCDD 75
C18181	Growth hormone; Somatotropin; GH
C18182	Thyroid stimulating hormone; Pretiron; Thyreotrophic hormone; Thyrotrophin; TSH
C18183	Luteinizing hormone; LH; Interstitial cell stimulating hormone; ICSH
C18184	Follicle stimulating hormone; Follitropin; FSH
C18185	Chorionic gonadotropin
C18186	Gastrin-14; Minigastrin
C18187	Gastrin-34; Big gastrin
C18188	Leptin
C18189	Adiponectin
C18190	Resistin
C18191	13-Sophorosyloxydocosanoic acid
C18192	Vitamin D4; 22-Dihydroergocalciferol; (5Z,7E)-(3S)-9,10-Seco-5,7,10(19)-ergostatrien-3-ol
C18193	Vitamin D5; (5Z,7E)-9,10-Secostigmasta-5,7,10(19)-trien-3beta-ol
C18195	(3R)-11-cis-3-Hydroxyretinal
C18196	(3R)-all-trans-3-Hydroxyretinal
C18197	Oxyntomodulin
C18198	Proadrenomedullin N-terminal 20 peptide; PAMP20
C18199	Cathelicidin
C18200	Erythropoietin; EPO
C18201	Prolactin; PRL
C18202	8-Methyl-6-nonenoic acid
C18203	2,2',4,4',5-Pentabromodiphenyl ether; PBDE 99; BDE 99
C18204	2,2',4,5'-Tetrabromodiphenyl ether; PBDE 49; BDE 49
C18205	2,2',4,4'-Tetrabromodiphenyl ether; PBDE 47; BDE 47
C18206	cis-11-Methyl-2-dodecenoic acid
C18208	Activin AB
C18209	Activin B
C18210	Placental lactogen; Chorionic somatomammotropin hormone; PL
C18211	Isopimara-7,15-diene
C18212	Jamaicamide A
C18213	Jamaicamide B
C18214	Jamaicamide C
C18215	Bis(4-hydroxyphenyl)methanol
C18216	4-Hydroxyphenyl-4-hydroxybenzoate
C18217	16-Feruloyloxypalmitate; 16-Feruloyloxypalmitic acid
C18218	16-Hydroxypalmitate; 16-Hydroxypalmitic acid
C18219	Palustradienol
C18220	Palustradienal
C18221	Isopimaradienol
C18222	Isopimaradienal
C18223	Stemar-13-ene
C18224	Stemod-13(17)-ene
C18225	9beta-Pimara-7,15-diene
C18226	ent-Cassa-12,15-diene
C18228	ent-Pimara-8(14),15-diene
C18229	Fusicocca-2,10(14)-diene
C18230	Calcitroic acid
C18231	Calcitetrol
C18232	N-Formylmaleamic acid
C18233	Ferricytochrome cL; Cytochrome cL
C18234	Ferrocytochrome cL; Reduced cytochrome cL
C18235	S-(Hydroxymethyl)mycothiol
C18236	1,2,3,4-Tetrachlorobenzene
C18237	Molybdoenzyme molybdenum cofactor; Molybdenum cofactor
C18238	cis-Chlorobenzene dihydrodiol
C18239	Precursor Z; Cyclic pyranopterin monophosphate; Cyclic pyranopterin phosphate; cPMP
C18240	Tetrachlorocatechol; Tetrachloro-1,2-benzenediol
C18241	Tetrachloro-cis,cis-muconate
C18242	2,3,5-Trichlorodienelactone
C18243	2,3,5-Trichloromaleylacetate
C18244	2,4-Dichloro-3-oxoadipate
C18245	8-epi-Cedrol
C18246	1,1,1-Trichloroethane; Methylchloroform
C18247	1,1-Dichloroethane
C18248	Chloroethane; Ethyl chloride
C18249	cis-4,5-Dihydroxy-4,5-dihydropyrene; cis-4,5-Dihydro-4,5-pyrenediol
C18250	4,5-Dihydroxypyrene
C18251	Pyrene-4,5-dione; 4,5-Pyrenequinone
C18252	Phenanthrene-4,5-dicarboxylate
C18253	Phenanthrene-4-carboxylate; 4-Phenanthroic acid
C18254	Pyrene-4,5-oxide; Pyrene-4,5-epoxide
C18255	trans-4,5-Dihydroxy-4,5-dihydropyrene; trans-4,5-Pyrenedihydrodiol
C18256	cis-3,4-Phenanthrenedihydrodiol-4-carboxylate
C18257	Pyrene-1,6-dione; 1,6-Pyrenequinone
C18258	Pyrene-1,8-dione; 1,8-Pyrenequinone
C18259	1-Methoxypyrene
C18260	1,6-Dimethoxypyrene
C18261	1-Hydroxy-6-methoxypyrene; 6-Methoxy-1-pyrenol
C18262	1-Methoxypyrene-6,7-oxide
C18263	1,6-Dihydroxypyrene; 1,6-Pyrenediol
C18264	1,8-Dihydroxypyrene; 1,8-Pyrenediol
C18265	1-Hydroxypyrene-6,7-oxide
C18266	1-Hydroxypyrene-7,8-oxide
C18267	Pyrene-1,2-oxide
C18268	2-Hydroxypyrene; 2-Pyrenol
C18269	1-Pyrenylsulfate
C18270	Benzo[a]pyrene-cis-4,5-dihydrodiol
C18271	cis-4-(7-Hydroxtpyren-8-yl)-2-oxobut-3-enoate
C18272	cis-4-(8-Hydroxypyren-7-yl)-2-oxobut-3-enoate
C18273	7,8-Dihydropyrene-8-carboxylate; 1,2-Dihydropyrene-1-carboxylate
C18274	7,8-Dihydropyrene-7-carboxylate; 1,2-Dihydropyrene-2-carboxylate
C18275	Benzo[a]pyrene-cis-7,8-dihydrodiol
C18276	Benzo[a]pyrene-cis-9,10-dihydrodiol
C18277	4,5-Chrysenedicarboxylate
C18278	9,10-Dihydroxybenzo[a]pyrene; Benzo[a]pyrene-9,10-diol
C18279	4,5-Dihydroxybenzo[a]pyrene; Benzo[a]pyrene-4,5-diol
C18280	11,12-Dihydroxybenzo[a]pyrene; Benzo[a]pyrene-11,12-diol
C18281	10-Oxabenzo[def]chrysen-9-one; 9H-Pyreno[1,2-b]pyran-9-one
C18282	5-Chrysenecarboxylate
C18283	4-Chrysenecarboxylate
C18284	Benzo[a]pyrene-cis-11,12-dihydrodiol
C18285	Benzo[a]pyrene-trans-11,12-dihydrodiol
C18286	Benzo[a]pyrene-11,12-epoxide
C18287	Monocyte locomotion inhibitory factor; MLIF
C18288	Core protein; Capsid protein C
C18289	Envelope glycoprotein E2; NS1
C18290	Serine protease NS3
C18291	Non-structural protein 4A; NS4A
C18292	Non-structural protein 5A; NS5A
C18293	Nonaketamide monocyclic intermediate
C18294	Nonaketamide tricyclic intermediate
C18295	Pretetramid; Pretetramide
C18296	5a,11a-Dehydrooxytetracycline
C18297	Anhydrochlortetracycline; Anhydro-7-chlorotetracycline
C18298	5a,11a-Dehydrochlortetracycline; Dehydrochlortetracycline; 5a,11a-Dehydro-7-chlorotetracycline
C18299	4-Aminoanhydrochlortetracycline; 4-Aminoanhydro-7-chlorotetracycline
C18300	2,4-Dichlorotoluene
C18301	4,6-Dichloro-3-methyl-cis-1,2-dihydroxycyclohexa-3,5-diene
C18302	4,6-Dichloro-3-methylcatechol
C18303	3,5-Dichloro-2-methylmuconate
C18304	2-Chloro-5-methyl-cis-dienelactone
C18305	2-Chloro-5-methylmaleylacetate
C18306	5-Methylmaleylacetate
C18307	2-Methyl-3-oxoadipate
C18308	3,5-Dichloro-2-methylmuconolactone
C18309	3-Chloro-2-methyldienelactone
C18310	3-Chloro-2-methylmaleylacetate
C18311	4-Methyl-3-oxoadipate-enol-lactone
C18312	4-Methyl-3-oxoadipate
C18313	LL-37; Cathelicidin LL-37
C18314	Phthalate 3,4-cis-dihydrodiol
C18315	4-Methyl-5-nitrocatechol
C18316	2-Hydroxy-5-methylquinone; 2-Hydroxy-5-methyl-1,4-benzoquinone
C18317	2,4,5-Trihydroxytoluene
C18318	cis,cis-2,4-Dihydroxy-5-methyl-6-oxo-2,4-hexadienoate
C18319	2-Methylbutyrate; 2-Methylbutyric acid
C18320	4-Amino-2-nitrotoluene
C18321	(2Z,6Z,10Z,14Z,18Z,22Z,26Z,30Z,34E)-Decaprenyl diphosphate
C18323	3-Methylfumaryl-CoA; (E)-3-Carboxybut-2-enoyl-CoA; Mesaconyl-C4-CoA
C18324	(2S)-Methylsuccinyl-CoA; Methylsuccinyl-CoA; Methylsuccinyl-coenzyme A
C18325	Feruloylagmatine
C18326	p-Coumaroylputrescine
C18327	7,9,12-Octaketide intermediate 1
C18328	7,9,12-Octaketide intermediate 2
C18329	7,9,12-Octaketide intermediate 3
C18330	7,9,12-Decaketide intermediate 1
C18331	7,9,12-Decaketide intermediate 2
C18332	7,9,12-Decaketide intermediate 3
C18333	7,9,12-Decaketide intermediate 4
C18334	7,9,12-Decaketide intermediate 5
C18335	7,9,12-Decaketide intermediate 6
C18336	7,12-Decaketide intermediate 1
C18337	9,14-Decaketide intermediate 1
C18338	5-Carboxyvanillic acid; 5-Carboxyvanillate; 4-Hydroxy-5-methoxy-1,3-benzenedicarboxylate; 4-Hydroxy-5-methoxyisophthalate
C18339	L-Ascorbic acid-2-glucoside; AA-2G
C18340	Magnesium L-ascorbic acid-2-phosphate; VC-PMG; AP
C18341	Sodium L-ascorbic acid 2-phosphate; VCP-NA
C18342	3-O-Ethyl-L-ascorbic acid; L-Ascorbic acid ethyl ester
C18343	4-n-Butylresorcinol; Rucinol (TN)
C18344	Adenosine 5'-phosphate disodium
C18345	4-Carboxy-2-hydroxy-6-methoxy-6-oxohexa-2,4-dienoate
C18346	4-Methoxy potassium salicylate; 4MSK
C18347	5,5'-Dehydrodivanillate
C18348	2,2',3-Trihydroxy-3'-methoxy-5,5'-dicarboxybiphenyl
C18349	4-[2-(5-Carboxy-2-hydroxy-3-methoxyphenyl)-2-oxoethylidene]-2-hydroxy-2-pentenedioate
C18350	Asulam
C18351	4-Aminocatechol; 4-Amino-1,2-benzenediol; 3,4-Dihydroxyaniline
C18352	Oxocamphor; 10-Oxocamphor; beta-Oxocamphor
C18353	Octaketide bicyclic intermediate
C18354	(S)-Chiral alcohol
C18355	(R)-Chiral alcohol
C18356	(S)-Hemiketal
C18357	(R)-Hemiketal
C18358	DHKred-OH; Hydroxylated dihydrokalafungin dihydroquinone
C18359	Dihydrogranaticin
C18360	Dihydrokalafungin dihydroquinone form; DHKred
C18361	Mafoprazine mesylate
C18362	Tepoxalin
C18363	Firocoxib
C18364	Carprofen
C18365	Carbetocin
C18366	Sodium iodate
C18367	Malachite green
C18368	Chlorine dioxide; Chlorine peroxide
C18369	dl-Camphor; Camphor
C18370	Alkyldiaminoethylglycine hydrochloride; Alkylpolyaminoethylglycine hydrochloride
C18371	Stearyltrimethylammonium chloride; 1-Octadecanaminium, N,N,N-trimethyl-, chloride
C18373	Tetramethrin; Neo-pynamin; Phthalthrin
C18374	Clostebol acetate
C18375	Osaterone acetate
C18376	Fursultiamine hydrochloride
C18377	Thiamine disulfide
C18378	Menadione sodium bisulfite
C18379	Calcium propionate
C18380	Calcium levulinate anhydrous
C18381	Calcium iodide
C18382	Ethylendiamine dihydroiodide; EDDI
C18383	Sodium chondroitin sulfate
C18384	Magnesium dipropionate
C18386	Sulfadimethoxine sodium
C18387	Sulfamoyldapsone
C18388	Diminazene
C18389	Nicarbazin
C18390	Emodepside
C18391	Dithiazanine iodide
C18392	Bromofenofos
C18393	Disophenol; 2,6-Diiod-4-nitrophenol
C18394	Anilofos
C18395	Cadusafos
C18396	Methyridine
C18397	Cyanophos
C18398	Dichlofenthion
C18399	Ethephon
C18400	Disulfoton; Ethylthiometon
C18401	Fosetyl
C18402	Fosthiazate
C18403	Pirimiphos-methyl; Pirimiphosmethyl
C18404	Profenofos
C18405	Prothiofos
C18406	Pyraclofos
C18407	Tolclofos-methyl
C18408	Acrinathrin
C18409	Cycloprothrin
C18410	Etofenprox
C18411	Fenpropathrin
C18412	Silafluofen
C18413	Tralomethrin
C18414	Alanycarb
C18415	Benthiavalicarb isopropyl
C18416	Carbosulfan
C18417	Desmedipham
C18418	Isoprocarb
C18419	Oxamyl
C18420	Phenmedipham
C18421	Propamocarb hydrochloride
C18422	Pyributicarb
C18423	Thiodicarb
C18424	Metam-sodium; Carbam
C18425	Cumyluron
C18426	Chlorfluazuron
C18427	Daimuron
C18428	Diuron
C18429	Flucetosulfuron
C18430	Flufenoxuron
C18431	Iodosulfuron-methyl-sodium; Iodosulfuron-methyl sodium salt
C18432	Isouron
C18433	Karbutilate
C18434	Lufenuron
C18435	Siduron
C18436	Tebuthiuron
C18437	Teflubenzuron
C18438	Azimsulfuron
C18439	Cyclosulfamuron
C18440	Ethoxysulfuron
C18441	Flazasulfuron
C18442	Halosulfuron-methyl
C18443	Imazosulfuron
C18444	Pyrazosulfuron-ethyl
C18445	Chloropicrin
C18446	Dienochlor
C18447	Methyl bromide
C18448	Methyl iodide
C18449	Amobam
C18450	Propineb
C18451	Tetradifon
C18452	Benfuresate
C18453	Bispyribac-sodium
C18454	Chlorantraniliprole
C18455	Chlorfenapyr
C18456	Cyproconazole
C18457	Dazomet
C18458	Diclomezine
C18459	Difenoconazole
C18460	Echlomezole; Etridiazole
C18461	Fenbuconazole
C18462	Fludioxonil
C18463	Flonicamid
C18464	Fluopicolide
C18465	Flurprimidol
C18466	Hexaconazole
C18467	Hexythiazox
C18468	Imibenconazole
C18469	Imicyafos
C18470	Indanofan
C18471	Ipconazole
C18472	L-Capreomycidine; (2S,3R)-Capreomycidine; (S)-2-Amino-2-[(R)-2-iminohexahydropyrimidin-4-yl]acetic acid
C18473	beta-Hydroxyarginine; (3S)-Hydroxy-(2S)-arginine; (2S,3S)-3-Hydroxyarginine; (3S)-3-Hydroxy-L-arginine
C18474	Maleic hydrazide
C18475	Mepiquat chloride
C18476	Metconazole
C18477	Myclobutanil
C18479	Paclobutrazol
C18480	Pefurazoate
C18481	Penoxsulam
C18482	Penthiopyrad
C18483	Probenazole
C18484	Pyridalyl
C18485	Pyriftalid
C18486	Pyriminobac-methyl
C18487	Pyroquilon
C18488	Spiromesifen
C18489	Tebuconazole
C18490	Tetraconazole
C18491	Tolfenpyrad
C18492	Tricyclazole
C18493	Triflumizole
C18494	Uniconazole P
C18495	Etoxazole
C18496	Oxadiazon
C18497	Cafenstrole
C18498	Cymoxanil
C18499	Dimethenamid
C18500	Etobenzanid
C18501	Fentrazamide
C18502	Flutolanil
C18503	Furametpyr
C18504	Isoxaben
C18505	Thifluzamide
C18506	Furamethrin
C18507	Acetamiprid
C18508	Clothianidin
C18509	Dinotefuran
C18510	Prallethrin
C18511	Nitenpyram
C18512	Thiacloprid
C18513	Thiamethoxam
C18514	Chlorophacinone
C18515	Chromafenozide
C18516	Cyflufenamid
C18517	Cyflumetofen
C18518	Diclocymet
C18519	Fenoxanil
C18520	Flubendiamide
C18521	Flusulfamide
C18522	Mandipropamid
C18523	Metaflumizone
C18524	Empenthrin
C18525	Methoxyfenozide
C18526	Tebufenozide
C18527	Fluazifop
C18528	MCPA; (2-Methyl-4-chlorophenoxy)acetic acid
C18529	2-Methyl-4-chlorophenoxybutyric acid; MCPB
C18530	Quizalofop-ethyl
C18531	Clomeprop
C18532	Ethychlozate
C18533	alpha-Naphthylacetamide; 1-Naphthaleneacetamide
C18534	1-Naphthaleneacetic acid sodium salt
C18535	Acequinocyl
C18536	Benzobicyclon
C18537	Dimethametryn
C18538	Prohydrojasmon
C18539	Sethoxydim
C18540	Tepraloxydim
C18541	Trinexapac-ethyl
C18542	Prometryn
C18543	Flupoxam
C18544	Simeconazole
C18545	Cyenopyrafen
C18546	Ioxynil
C18547	Boscalid
C18548	Mepronil
C18549	Diflufenican
C18550	Tiadinil
C18551	Fluoroimide
C18552	Ethiprole
C18553	Spirodiclofen
C18554	Pyraflufen-ethyl
C18555	Benzofenap
C18556	Pyrazoxyfen
C18557	Milbemectin
C18558	Azoxystrobin
C18559	Metominostrobin
C18560	Orysastrobin
C18561	Pyraclostrobin
C18562	Trifloxystrobin
C18563	Bensultap
C18564	Glyphosate-isopropylammonium
C18565	Glyphosate-monoammonium
C18566	Calcium peroxide
C18567	Thallium sulfate
C18569	Indoxacarb
C18570	Chloridazon
C18571	Oxaziclomefone
C18573	Cyazofamid
C18574	Dithianon
C18575	Quinoxaline
C18576	Clofentezine
C18577	Diquat
C18578	Fluazinam
C18579	Ferimzone; (Z)-Ferimzone
C18580	Pyriprole
C18581	Amisulbrom
C18582	Butralin
C18583	Dimethomorph
C18584	Quinoclamin
C18585	Chlormequat
C18587	Methyl isothiocyanate
C18588	Sodium fluoroacetate; Sodium monofluoroacetate
C18589	Bifenazate
C18590	Pymetrozine
C18591	Famoxadone
C18592	Pentoxazone
C18593	Fenhexamid
C18594	Bentazone-sodium
C18595	Fluacrypyrim
C18596	Bromadiolone
C18597	Dicamba
C18598	Imazamox
C18599	Coumafuryl; Fumarin
C18600	Dalapon; 2,2-DPA; 2,2-Dichloropropanoic acid
C18601	Sodium oleate
C18602	Propargite; BPPS
C18603	Pyrimidifen
C18604	Forchlorfenuron
C18605	Pyriproxyfen
C18606	Potassium bicarbonate
C18607	Cyhalofop-butyl
C18608	Mecoprop-P; (R)-2-(4-Chloro-o-tolyloxy)propionic acid; (R)-2-(4-Chloro-2-methylphenoxy)propanoate; (R)-Mecoprop
C18609	Clethodim
C18610	Monoammonium glycyrrhizinate
C18611	Phthalide
C18612	Nonoxynol-9 iodine
C18613	Pyraclonil
C18614	Pyridaben
C18615	Triflumuron; Trifluron
C18616	Methoxymalonyl-[acp]; Methoxymalonyl-ACP; (2R)-Methoxymalonyl-[acp]
C18617	Hydroxymalonyl-[acp]; Hydroxymalonyl-ACP; (2R)-Hydroxymalonyl-[acp]
C18618	Aminomalonyl-[acp]; Aminomalonyl-ACP; (2S)-Aminomalonyl-[acp]
C18619	4-Dimethylamino-L-phenylalanine
C18620	3-Hydroxypicolinic acid
C18621	3-Hydroxyquinaldic acid
C18622	L-Homotyrosine
C18623	L-Phenylglycine; Phenylglycine
C18624	Quinoxaline-2-carboxylic acid
C18625	4-Nitrobenzoic acid; p-Nitrobenzoic acid
C18626	Metalaxyl-M
C18627	1,3-Dichloropropene; D-D 92
C18628	Thiadiazin; Milneb
C18629	12-Deoxynogalonic acid
C18630	Nogalaviketone
C18631	Nogalavinone; Nogalamycinone
C18632	1-OH-Nogalamycinone
C18633	Nogalamycin
C18634	Aclacinomycin T; Rhodosaminyl-aklavinone
C18635	Aclacinomycin S; L-2-Deoxyfucosyl-L-rhodosaminyl-aklavinone
C18636	dTDP-L-2-deoxyfucose
C18637	Aclacinomycin N
C18638	Aclacinomycin A
C18639	Aclacinomycin Y
C18640	epsilon-Rhodomycin T
C18641	15-Demethoxy-epsilon-rhodomycin
C18642	beta-Rhodomycin; Rhodomycin B
C18643	dTDP-L-rhodosamine
C18644	Azinphos-ethyl
C18645	Butocarboxim
C18646	Butoxycarboxim
C18648	Lead arsenate; Lead hydrogen arsenate
C18649	Ethiofencarb
C18650	Furathiocarb
C18651	Methiocarb
C18652	Thiofanox
C18653	DNOC; 4,6-Dinitro-o-cresol; 2,4-Dinitro-6-methylphenol
C18654	Chlorfenvinphos
C18655	Demeton-S-methyl
C18656	Dicrotophos
C18657	Triazophos
C18658	Famphur; Famophos
C18659	Fenamiphos
C18660	Heptenophos
C18661	Mecarbam
C18662	Omethoate
C18663	Monocrotophos
C18664	Oxydemeton-methyl
C18665	Thiometon
C18666	Vamidothion
C18667	Methamidophos
C18668	Formetanate; Dicarzol
C18669	Propetamphos
C18670	Mercuric oxide
C18671	Dinoterb
C18672	Methylmercury; Methylmercury ion; CH3Hg+
C18673	Sodium cyanide
C18674	Zinc phosphide
C18675	Fluoroacetamide
C18676	alpha-Chlorohydrin; 3-Monochloro-1,2-propanediol
C18677	Chlorethoxyfos
C18678	UWM6
C18679	2,3-Dehydro-UWM6; Prejadomycin
C18680	Jadomycin A; Jadomycin B aglycon
C18681	C1'-C9-Glycosylated UWM6
C18682	11-Deoxylandomycinone
C18683	Landomycin H
C18684	Landomycin D
C18685	Landomycin E
C18686	Chlormephos
C18687	Ethoprophos
C18688	Mevinphos
C18689	Phosphamidon
C18690	Phorate
C18691	Sulfotep
C18692	Tebupirimfos; Tebupirimphos
C18693	Terbufos
C18694	Brodifacoum
C18695	Difethialone
C18696	Flocoumafen
C18697	Bromethalin
C18698	Diphenadione
C18699	(-)-Jasmonoyl-L-isoleucine; (-)-JA-L-Ile
C18700	Ametryn
C18701	Azaconazole
C18702	Azamethiphos
C18703	Bensulide
C18704	Bromuconazole
C18705	Butroxydim
C18706	Butylamine
C18707	Chloralose
C18708	Chlorphonium chloride; Phosfon D
C18709	Decaketide tricyclic intermediate
C18710	3A-Deolivosylpremithramycin B
C18711	Mithramycin DK
C18713	Copper sulfate; Copper(II) sulfate
C18714	Cuprous oxide; Copper (I) oxide
C18715	alpha-Cypermethrin; Alphamethrin
C18716	Diclofop
C18717	Difenzoquat
C18718	Dimethachlor
C18719	Dimethipin; 2,3-dihydro-5,6-dimethyl-1,4-dithiine 1,1,4,4-tetraoxide
C18720	Diniconazole
C18721	Dinobuton
C18722	Diphenamid
C18723	Dodine; Dodecylguanidine acetate
C18724	Endothal-disodium
C18725	Ethion
C18726	Fenpropidin
C18727	Fenazaquin
C18728	Fentin acetate
C18729	Fentin hydroxide; Fentin
C18730	Fluchloralin
C18731	Flufenacet
C18732	Fluoroglycofen
C18733	Flusilazole
C18734	Flutriafol
C18735	Fluxofenim
C18736	Fomesafen
C18737	Fuberidazole
C18738	BHC; 1,2,3,4,5,6-Hexachlorocyclohexane
C18739	Enilconazole; Imazalil
C18740	Ioxynil octanoate
C18741	MCPA-thioethyl
C18742	Mecoprop
C18743	Mefluidide
C18744	Metaldehyde
C18745	Methacrifos
C18746	Methasulfocarb
C18747	Metolcarb; Tsumacide; MTMC
C18748	Nabam
C18749	Naled
C18750	2-Napthyloxyacetic acid
C18751	Nitrapyrin
C18752	Octhilinone
C18753	Oxadixyl
C18754	Captafol
C18755	Pebulate
C18756	Phosmet
C18757	Phoxim
C18758	Piperophos
C18759	Propachlor
C18760	Prosulfocarb
C18761	Pyrazophos
C18762	Pyridafenthion; Pyridaphenthion
C18763	Quizalofop
C18764	Quizalofop-P-tefuryl
C18765	Sodium chlorate
C18766	Sulfluramid
C18767	2,3,6-TBA; 2,3,6-Trichlorobenzoic acid
C18768	Terbumeton
C18769	Tralkoxydim
C18770	Triazamate
C18771	XMC; 3,5-Xylyl methylcarbamate; Cosban
C18772	Alloxydim
C18773	Ammonium sulfamate
C18774	Ancymidol
C18775	Benazolin
C18776	Bupirimate
C18777	Chlorimuron
C18778	8-D-Olivosyl-landomycin; Landomycin I
C18779	Clopyralid; 3,6-Dichloro-2-pyridinecarboxylic acid
C18780	Cycloate
C18781	Diafenthiuron
C18782	Dichlormid
C18783	Dimefuron
C18784	Dimethirimol
C18785	Dinitramine
C18786	Dodemorph
C18787	Fenpropimorph
C18788	Flamprop-M
C18789	Fosamine
C18790	tau-Fluvalinate
C18791	Halofenozide
C18792	Methyldymron
C18793	Metobromuron
C18794	Monolinuron
C18795	MGK 264; N-Octylbicycloheptene dicarboximide
C18796	(2R)-2-Hydroxy-2-methylbutanenitrile; 2-Hydroxy-2-methylbutanenitrile
C18798	5,10-Methylene-H4SPT; 5,10-Methylene-tetrahydrosarcinapterin; Methylene-tetrahydrosarcinapterin
C18799	5-Methyl-H4SPT; 5-Methyl-tetrahydrosarcinapterin; 5-Methyltetrahydrosarcinapterin; N5-Methyl-tetrahydrosarcinapterin
C18800	Ofurace
C18801	Penconazole
C18802	Tetrahydrosarcinapterin; H4SPT; 5,6,7,8-Tetrahydrosarcinapterin
C18803	Pyridate
C18804	Pyrifenox
C18805	Pyrithiobac-sodium; Pyrithiobac sodium
C18806	Quinclorac
C18807	Spirotetramat
C18808	TCA-sodium; Trichloroacetic acid sodium
C18809	Temefos; Temephos
C18810	Terbuthylazine
C18811	Terbutryn
C18812	Thidiazuron
C18813	Tri-allate; Triallate
C18814	Trietazine
C18815	Triticonazole
C18816	Cryolite; Aluminum sodium fluoride
C18817	Chlorotoluron
C18818	Cinosulfuron
C18819	Cloxyfonac-sodium
C18820	Dichlofluanid
C18821	Diclosulam
C18822	Landomycin A
C18823	Landomycin B
C18824	Landomycin J
C18825	Dikegulac; Diprogulic acid
C18826	Dithiopyr
C18827	Ethalfluralin
C18828	Ethirimol
C18829	Ethofumesate
C18830	Ethyl 3-(N-butylacetamido)propionate; Ethyl butylacetylaminopropionate
C18831	Fenchlorazole-ethyl
C18832	Fenclorim
C18833	Fenfuram
C18834	Propylmalonyl-CoA
C18835	(R)-DNPA
C18836	Griseophenone C
C18837	Griseophenone B
C18838	Dehydrogriseofulvin
C18839	Prechromomycin B
C18840	R1128A
C18841	R1128B
C18842	R1128C
C18843	R1128D
C18844	Spiramycin III
C18845	Mycinamicin I
C18846	Mycinamicin IV
C18847	Mycinamicin V
C18848	Chalcolactone
C18849	Flumetralin
C18850	Florasulam
C18851	Flucarbazone-sodium
C18852	Flumetsulam
C18853	Fluometuron
C18854	Flupropanate
C18855	Flupyrsulfuron-methyl sodium
C18856	Flurecol
C18857	Fluridone
C18858	Fluroxypyr
C18859	Fluthiacet
C18860	Folpet
C18861	Hexaflumuron
C18862	Hydroprene
C18863	2-(Octylthio)ethanol; 2-Hydroxyethyl octyl sulphide
C18864	Imazapyr
C18865	Imazethapyr
C18866	Iprovalicarb
C18867	Metosulam
C18868	Napropamide
C18869	Naptalam; N-1-Naphthylphthalamic acid
C18870	Selenodiglutathione; GSSeSG
C18871	Glutathioselenol; GSSeH
C18872	Trimethylselenonium
C18873	Nitrothal-isopropyl
C18874	Norflurazon
C18875	Novaluron
C18876	Noviflumuron
C18877	Oryzalin
C18878	Oxabetrinil
C18880	Piperonyl butoxide
C18881	Oxyfluorfen
C18882	Pentanochlor
C18883	Primisulfuron
C18884	Prodiamine
C18885	Propamocarb
C18886	Propaquizafop
C18887	Propham
C18888	Prothioconazole
C18889	Pyrazosulfuron
C18890	Pyriminobac
C18891	Quinmerac
C18892	Quinoxyfen
C18893	1-Methylseleno-N-acetyl-D-galactosamine
C18894	Spinetoram
C18895	Sulfometuron
C18896	Tebutam; Butam
C18897	Tecnazene; 2,3,5,6-Tetrachloro-1-nitrobenzene
C18898	Tiocarbazil; Thiocarbazil
C18899	Tolylfluanid
C18900	Tribenuron
C18901	Triflusulfuron-methyl
C18902	Methylselenic acid; Methylseleninate
C18903	Zoxamide
C18904	Methylselenopyruvate; beta-Methylselenopyruvate
C18905	Methylselenocysteine Se-oxide; Methylselenocysteine selenooxide
C18906	Aldoxycarb
C18907	Benodanil
C18908	Chloraniformethan
C18909	Cyprofuram
C18910	2,5-Diamino-6-(5-phospho-D-ribitylamino)pyrimidin-4(3H)-one; 2,5-Diamino-6-(1-D-ribitylamino)pyrimidin-4(3H)-one 5'-phosphate
C18911	(R)-4-Phosphopantoate
C18912	Furmecyclox
C18913	Mebenil
C18914	Pyracarbolid
C18915	Salicylanilide
C18916	Trichlamide
C18917	Cypendazole
C18918	Thiophanate
C18919	Furconazole-cis
C18920	Fluoromidine
C18921	Myclozolin
C18922	Dinocton 6
C18923	Carbamorph
C18924	Benquinox
C18925	Ditalimfos
C18926	Phosdiphen
C18927	Triamiphos
C18928	Dichlozoline
C18929	Drazoxolon
C18930	Buthiobate
C18931	Pyridinitril
C18932	Triarimol
C18933	Chloranil; p-Chloranil; 2,3,5,6-Tetrachloro-1,4-benzoquinone
C18934	Metsulfovax
C18935	Anilazine
C18936	Chlorquinox; 5,6,7,8-Tetrachloroquinoxaline
C18937	Fenaminosulf; para-Dimethylaminoazobenzenediazo sodium sulfonate
C18938	Fenitropan
C18939	Fluotrimazole
C18940	Glyodin; Glyodin acetate
C18941	Halacrinate
C18942	Mecarbinzid
C18943	Prothiocarb
C18945	Thicyofen
C18946	Thioquinox
C18947	Allyxycarb
C18949	Butacarb
C18950	Carbanolate
C18951	Cloethocarb
C18952	Mexacarbate; Zectran
C18953	Dioxacarb
C18954	Nitrilacarb
C18955	Promacyl
C18956	Promecarb
C18957	2,3,5-Trimethacarb
C18958	Bromocyclen; Bromociclen
C18959	Chlorbicyclen
C18960	Isobenzan; Telodrin
C18961	Isodrin
C18962	Kelevan
C18963	Amidithion
C18964	Athidathion
C18965	Bromofos
C18966	Bromophos-ethyl
C18967	Butonate
C18968	Carbophenothion
C18969	Chlorphoxim
C18970	Chlorthiophos
C18971	Crotoxyphos; Crotoxyfos
C18972	Crufomate
C18973	Cyanofenphos
C18974	Cyanthoate
C18975	Demephion-O
C18976	Demephion-S
C18977	Demeton-O
C18978	Demeton-S
C18979	Demeton-S-methylsulphon
C18980	Dimefox
C18981	Salithion; Dioxabenzofos
C18982	Endothion
C18983	Ethoate-methyl
C18984	Oxydeprofos
C18985	Etrimfos
C18986	Fenchlorphos; Fenclofos; Ronnel
C18987	Fonofos; Dyphonate
C18988	Formothion
C18989	Fosmethilan
C18990	PB1-F2
C18991	Protein P; Measles Phosphoprotein
C18993	2,5-Xylidine; 2,5-Dimethyl-benzenamine
C18994	Accessory protein p12I
C18995	P13 protein
C18996	Accessory protein p30II
C18997	Protein C
C18998	Non-structural protein V
C18999	Fosthietan
C19000	IPSP
C19001	Isazofos
C19002	Iodofenphos; Jodfenphos
C19003	Leptophos
C19004	Lythidathion
C19005	Mecarphon
C19006	Menazon
C19007	Mephosfolan
C19008	Mipafox
C19009	Oxydisulfoton
C19010	Phenkapton
C19011	Phosfolan
C19012	Pirimiphos-ethyl; Pirimiphosethyl
C19013	Propaphos
C19014	Prothoate
C19015	Schradan; Octamethyl pyrophosphortetramide
C19016	Sulprofos
C19017	TEPP; Tetraethyl pyrophosphate
C19018	Trichloronat
C19019	Aramite
C19020	Azothoate
C19021	Benzoximate
C19022	Binapacryl
C19023	Chlorfenethol
C19024	Chlorfenson
C19025	Chlorfensulphide; Azosulfide
C19026	Chloromethiuron
C19027	Chloropropylate
C19028	Dialifor
C19029	Fenazaflor; Tarzol
C19030	Fenson
C19031	Fluenetil
C19032	Tetrasul
C19033	Carbon disulfide
C19034	1,2-Dichloropropane
C19035	Diamidafos; Nellite
C19036	Thionazin
C19037	Chloromebuform
C19038	Dinex
C19039	Malonoben
C19040	Sodium hexafluorosilicate
C19041	Flubenzimine
C19042	Kinoprene
C19043	Allidochlor
C19044	Benzoylprop-ethyl
C19045	Butenachlor
C19046	Chloranocryl
C19047	Isocarbamid
C19048	Quinonamid
C19049	Cypromid
C19050	Delachlor
C19051	Diethatyl-ethyl
C19052	Flamprop
C19053	Monalide
C19054	Perfluidone
C19055	Hexaflurate; Potassium hexafluoroarsenate
C19056	Chloramben
C19057	Tricamba
C19058	Benzthiazuron
C19059	Barban
C19060	Chlorbufam
C19061	Phenisopham
C19062	SWEP
C19063	Isopropalin
C19064	Nitralin
C19065	Profluralin
C19066	Chlomethoxyfen
C19067	Potassium cyanate
C19068	Medinoterb acetate
C19069	Bromofenoxim
C19070	Clofop
C19071	Disul
C19072	Erbon
C19073	Isoxapyrifop
C19074	Buturon
C19075	Chloroxuron
C19076	Difenoxuron
C19077	Fenuron-TCA; Fenuron TCA
C19079	(4R)-7-Hydroxy-4-isopropenyl-7-methyl-2-oxo-oxepanone; (4R)-7-Hydroxy-4-isopropenyl-7-methyloxepan-2-one
C19081	(4S)-Limonene-1,2-epoxide
C19082	(1R,2R,4S)-Limonene-1,2-diol; (1R,2R,4S)-Menth-8-ene-1,2-diol
C19083	(1R,4S)-1-Hydroxy-2-oxolimonene
C19084	(4S)-7-Hydroxy-4-isopropenyl-7-methyl-2-oxo-oxepanone; (4S)-7-Hydroxy-4-isopropenyl-7-methyloxepan-2-one
C19086	Methiuron
C19087	Monuron
C19088	Monuron-TCA; Monuron TCA
C19089	Parafluron
C19090	Phenobenzuron
C19091	Haloxydine
C19092	Ethidimuron
C19093	Thiazafluron
C19094	Diallat; Di-allate
C19095	Ethiolate
C19096	Sulfallate
C19097	Vernolate
C19098	Atraton
C19099	Aziprotryne
C19100	Desmetryn
C19101	Dipropetryn
C19102	Eglinazine
C19103	Ipazine
C19104	Methoprotryne
C19105	Proglinazine
C19106	Secbumeton
C19107	Isomethiozin
C19108	Isocil
C19109	Cycluron
C19110	Isonoruron
C19111	Noruron
C19112	Buthidazole
C19113	Calcium carbimide
C19114	Chlorfenac
C19115	Chlorfenprop-methyl
C19116	Credazine
C19117	Cyometrinil
C19118	Dimexano
C19119	Dinoseb acetate
C19120	Dixanthogen; EXD
C19121	Fenthiaprop
C19122	Hexachloroacetone
C19123	Methazole
C19124	Methoxyphenone; 4-Methoxy-3,3'-dimethylbenzophenone
C19125	Naphthalic anhydride; 1,8-Naphthalic anhydride
C19126	Oxapyrazon
C19127	Proxan
C19128	Pydanon; Hexahydro-4-hydroxy-3,6-dioxopyridazine-4-acetic acid
C19129	Terbucarb
C19130	Tridiphane
C19131	Etacelasil; Alsol
C19132	Glyphosine
C19133	Piproctanyl
C19134	Heptopargil
C19135	Triapenthenol
C19136	ANTU; alpha-Naphthylthiourea
C19137	Bisthiosemi
C19138	Crimidine
C19139	Norbormide
C19140	Phosacetim
C19141	Pindone
C19142	Butopyronoxyl
C19143	Dibutyl succinate
C19144	Trifenmorph; 4-Tritylmorpholine
C19145	Propyl isome; 1,2,3,4-Tetrahydro-3-methyl-6,7-methylenebisoxynaphthalene-1,2-dicarboxylic acid dipropyl
C19146	Sesamex
C19147	Piperonyl sulfoxide
C19148	S-Seven; O-Ethyl O-2,4-dichlorophenyl thionobenzenephosphonate; EPBP
C19149	TCA-ethadyl
C19150	Diethyldithiocarbamic acid
C19151	Coenzyme F420-3
C19152	Coenzyme F420-1
C19153	Coenzyme F420-0
C19154	7,8-Didemethyl-8-hydroxy-5-deazariboflavin
C19155	(2S)-Lactyl-2-diphospho-5'-guanosine
C19156	(2S)-2-Phospholactate
C19157	Thorium-232
C19158	Bis(chloromethyl) ether; BCME
C19159	Plutonium
C19160	Chloromethyl methyl ether
C19161	Chromium (VI); Chromium ion (6+); Chromium hexavalent ion
C19162	Phosphorus-32; Phosphorus, isotope of mass 32
C19163	Erionite
C19164	Sulfur mustard; Mustard gas; Iprit
C19165	Benzal chloride
C19166	Benzotrichloride
C19167	Benzyl chloride
C19168	Benzoyl chloride
C19169	4-Chloro-ortho-toluidine; 4-Chloro-o-toluidine; 2-Amino-5-chlorotoluene
C19170	Chlorozotocin
C19171	Cobalt
C19172	Creosotes; Coal tar creosote
C19173	Cyclopenta[cd]pyrene
C19174	Dibenzo[a,l]pyrene; Dibenzo[def,p]chrysene; 1,2,9,10-Dibenzopyrene
C19175	Dimethylcarbamoyl chloride
C19176	1,2-Dimethylhydrazine
C19177	Dimethyl sulfate
C19178	N-Nitroso-N-ethylurea
C19179	Indium phosphide
C19180	2-Amino-3-methylimidazo[4,5-f]quinoline; IQ
C19181	Methyl methanesulfonate; MMS
C19182	Tris(2,3-dibromopropyl) phosphate
C19183	Tungsten carbide; WC
C19184	Vinyl bromide
C19185	Vinyl fluoride
C19186	2-Amino-9H-pyrido[2,3-b]indole; 2-Amino-alpha-carboline; A-alpha-C
C19187	para-Aminoazobenzene; 4-Aminoazobenzene; Aniline yellow
C19188	ortho-Aminoazotoluene; C.I. Solvent Yellow 3
C19189	2-Amino-5-(5-nitro-2-furyl)-1,3,4-thiadiazole; Triafur
C19190	Trehalose-6,6'-dibehenate
C19191	ortho-Anisidine; o-Anisidine
C19192	Antimony trioxide
C19193	Auramine
C19194	Azaserine
C19195	Benz[j]aceanthrylene
C19196	Benzo[j]fluoranthene
C19197	Benzo[c]phenanthrene; 3,4-Benzphenanthrene
C19198	Benzyl violet 4B; Benzyl violet
C19199	2,2-Bis(bromomethyl)propane-1,3-diol; Pentaerythritol dibromide
C19200	Bitumens; Asphalt
C19201	beta-Butyrolactone
C19202	Carbon black
C19204	Chlorendic acid; 1,4,5,6,7,7-Hexachloro-5-norbornene-2,3-dicarboxylic acid
C19205	3-Chloro-4-(dichloromethyl)-5-hydroxy-2(5H)-furanone
C19206	1-Chloro-2-methylpropene; 1-Chloro-2-methyl-1-propene
C19207	4-Chloro-ortho-phenylenediamine; 4-Chloro-1,2-benzenediamine
C19208	Chloroprene; 2-Chloro-1,3-butadiene
C19209	CI Acid red 114
C19210	CI Basic red 9
C19211	1-Amino-2,4-dibromoanthraquinone
C19212	Bromochloroacetic acid
C19213	C.I. Direct blue 15
C19214	Citrus Red No.2; Citrus Red 2
C19215	Cobalt sulfate; Cobalt(II) sulfate
C19216	para-Cresidine; p-Cresidine
C19217	N,N'-Diacetylbenzidine; 4,4'-Diacetylbenzidine
C19218	2,4-Diaminoanisole
C19219	Dibenz[a,h]acridine
C19220	Dibenz[a,j]acridine
C19221	7H-Dibenzo[c,g]carbazole
C19222	Dibenzo[a,h]pyrene; 3,4:8,9-Dibenzopyrene
C19223	Dibenzo[a,i]pyrene
C19224	2,3-Dibromo-1-propanol; 2,3-Dibromopropanol
C19225	3,3'-Dichlorobenzidine
C19226	3,3'-Dichloro-4,4'-diaminodiphenyl ether
C19227	1,2-Diethylhydrazine
C19228	Diglycidyl resorcinol ether
C19229	Dihydrosafrole; 1,2-(Methylenedioxy)-4-propylbenzene
C19230	Diisopropyl sulfate
C19231	3,3'-Dimethoxybenzidine; ortho-Dianisidine
C19232	trans-2-[(Dimethylamino)methylimino]-5-[2-(5-nitro-2- furyl)-vinyl]-1,3,4-oxadiazole; N,N-dimethyl-N'-(5-(2-(5-nitro-2-furyl)vinyl)-1,3,4-oxadiazol-2-yl)-Formamidine
C19233	1,1-Dimethylhydrazine
C19234	3,7-Dinitrofluoranthene
C19235	3,9-Dinitrofluoranthene
C19236	Disperse Blue 1; 1,4,5,8-Tetraamino-9,10-anthracenedione
C19237	1,2-Epoxybutane; 1-Butene oxide
C19238	Ethyl acrylate
C19239	Ethyl methanesulfonate
C19240	Nifurthiazole; 2-(2-Formylhydrazino)-4-(5-nitro-2-furyl)thiazole
C19241	Fumonisin B1
C19242	Fumonisin B2
C19243	Fusarin C
C19244	Glu-P-1; 2-Amino-6-methyldipyrid[1,2-a:3',2'-d]imidazole
C19245	Glu-P-2; 2-Aminodipyrido[1,2-a:3',2'-d]imidazole
C19246	Glycidaldehyde; 2-Oxiranecarboxaldehyde
C19247	HC Blue No.1; 2,2'-[[4-(Methylamino)-3-nitrophenyl]imino]bisethanol
C19248	Hexachloroethane
C19249	2,4-Hexadienal; (E,E)-2,4-Hexadienal
C19250	Hexamethylphosphoramide; HMPA
C19251	Indeno[1,2,3-cd]pyrene
C19252	Magenta; Fuchsin; Rosaniline hydrochloride
C19253	2-Amino-3-methyl-9H-pyrido[2,3-b]indole; MeA-alpha-C
C19254	MeIQ; 2-Amino-3,4-dimethylimidazo[4,5-f]quinoline
C19255	MeIQx; 8-Methyl-IQX; 2-Amino-3,8-dimethylimidazo[4,5-f]quinoxaline
C19256	Merphalan; Sarcolysin
C19257	2-Methylaziridine; Propyleneimine
C19258	Methylazoxymethanol acetate
C19259	5-Methylchrysene
C19260	4,4'-Methylene bis(2-methylaniline)
C19261	2-Methylimidazole
C19262	4-Methylimidazole
C19263	Methyl isobutyl ketone
C19264	2-Methyl-1-nitroanthraquinone
C19265	Methylthiouracil
C19266	4,4'-Bis(dimethylamino)benzophenone; Michler's ketone
C19267	Levofuraltadone; 5-(Morpholinomethyl)-3-[(5-nitrofurfurylidene)amino]-2- oxazolidinone
C19268	Niridazole
C19269	5-Nitroacenaphthene
C19270	2-Nitroanisole; o-Nitroanisole
C19271	6-Nitrochrysene
C19272	Nifuradene; 1-[(5-Nitrofurfurylidene)amino]-2-imidazolidinone
C19273	N-[4-(5-Nitro-2-furyl)-2-thiazolyl]acetamide; Furothiazole
C19274	Nitrogen mustard N-oxide
C19275	Nitromethane
C19276	4-Nitropyrene
C19277	N-Nitrosodi-n-butylamine; N,N-Dibutylnitrosoamine
C19278	N-Nitrosodiethanolamine
C19279	N-Nitrosodi-n-propylamine
C19280	3-(N-Nitrosomethylamino)propionitrile; 3-(Methylnitrosamino)propionitrile
C19281	N-Nitrosomethylethylamine
C19282	N-Nitrosomethylvinylamine
C19283	N-Nitrosomorpholine
C19284	N-Nitrosopiperidine
C19285	N-Nitrosopyrrolidine
C19286	N-Nitrososarcosine
C19287	Oil Orange SS
C19289	Panfuran S; Dihydroxymethylfuratrizine
C19290	Phenazopyridine hydrochloride
C19291	Phenyl glycidyl ether
C19293	Ponceau 3R
C19294	Ponceau MX; Acid Red 26
C19295	Potassium bromate
C19296	1,3-Propane sultone
C19297	Propiolactone; beta-Propiolactone
C19298	Sodium ortho-phenylphenate
C19299	Tetrafluoroethylene
C19300	Tetranitromethane
C19301	N-Nitroso-N-methylurethane
C19302	Thioacetamide
C19303	4,4'-Thiodianiline; 4,4'-Thiobisbenzenamine
C19304	Thiouracil; 4-Hydroxy-2-pyrimidinethiol
C19305	Trichlormethine; 2,2',2''-Trichlorotriethylamine hydrochloride
C19306	Trp-P-1; 3-Amino-1,4-dimethyl-5H-pyrido[4,3-b]indole
C19307	Trypan Blue
C19308	Vanadium pentoxide
C19309	Vinyl acetate
C19310	4-Vinylcyclohexene; 4-Vinyl-1-cyclohexene
C19311	4-Vinylcyclohexene diepoxide
C19312	Acenaphthene
C19313	HTLV-1 basic zipper factor; HBZ
C19314	Acepyrene; 3,4-Dihydrocyclopenta[cd]pyrene
C19315	Acridine orange; 3,6-Bis(dimethylamino)acridine
C19316	Allyl chloride
C19317	Allyl isothiocyanate; Mustard oil
C19318	Allyl isovalerate
C19319	5-Aminoacenaphthene; 5-Acenaphthenamine
C19320	1-Amino-2-methylanthraquinone
C19321	2-Amino-4-nitrophenol
C19322	2-Amino-5-nitrophenol
C19323	4-Amino-2-nitrophenol
C19324	2-Amino-5-nitrothiazole; Aminonitrothiazole
C19325	11-Aminoundecanoic acid
C19326	para-Anisidine; 1-Amino-4-methoxybenzene
C19327	Anthanthrene; Dibenzo[cd,jk]pyrene
C19328	Antimony trisulfide
C19329	Apholate
C19331	Arsenobetaine
C19332	2-(1-Aziridinyl)ethanol; 1-Aziridineethanol
C19333	Aziridyl benzoquinone; Benzoquinone aziridine
C19334	Azobenzene
C19335	11H-Benz[bc]aceanthrylene
C19336	Benz[l]aceanthrylene
C19337	Benz[a]acridine
C19338	Benz[c]acridine; 12-Azabenz[a]anthracene
C19339	Benzo[b]chrysene; 1,2:6,7-Dibenzophenanthrene
C19340	Benzo[g]chrysene
C19341	Benzo[a]fluoranthene
C19342	Benzo[ghi]fluoranthene; 2,13-Benzofluoranthene
C19343	Benzo[a]fluorene; 11H-Benzo[a]fluorene
C19344	Benzo[c]fluorene; 7H-Benzo[c]fluorene
C19345	para-Benzoquinone dioxime
C19346	Benzoyl peroxide
C19347	Bis(1-aziridinyl)morpholinophosphine sulfide
C19348	1,2-Bis(chloromethoxy)ethane
C19349	1,4-Bis(chloromethoxymethyl)benzene
C19350	Bis(2-chloro-1-methylethyl)ether; DCIP
C19351	Bis(2,3-epoxycyclopentyl)ether
C19352	Brilliant blue; Brilliant blue FCF, disodium salt; Food blue No.1
C19353	Bromochloroacetonitrile
C19354	Bromoethane; Ethyl bromide
C19355	2-Butoxyethanol
C19356	1-tert-Butoxy-2-propanol; 1-(1,1-Dimethylethoxy)-2-propanol; Propylene glycol mono-t-buthyl ether
C19357	3-Carbethoxypsoralen
C19358	Carmoisine; Azorubin; C.I. Acid Red 14
C19359	Chloramine
C19360	Chloroacetonitrile
C19361	Chlorodifluoromethane
C19362	Chlorofluoromethane
C19363	3-Chloro-2-methylpropene
C19364	1-Chloro-3-nitrobenzene
C19365	4-Chloro-meta-phenylenediamine; 4-Chloro-1,3-benzenediamine
C19366	5-Chloro-ortho-toluidine; 5-Chloro-o-toluidine
C19367	2-Chloro-1,1,1-trifluoroethane
C19368	Chromium (III); Chromium (III) ion
C19369	Chrysoidine
C19370	CI Acid Orange 3; C.I. Acid Orange 3; 2-Anilino-5-(2,4-dinitroanilino)-benzenesulfonic acid
C19371	CI Acid Orange 20; C.I. Acid Orange 20
C19372	CI Orange G; C.I. Orange G
C19373	CI Pigment Red 3; C.I. Pigment Red 3
C19374	Cinnamyl anthranilate
C19375	Coronene
C19376	meta-Cresidine; m-Cresidine; 4-Methoxy-2-methyl-benzenamine
C19377	Crotonaldehyde; 2-Butenal
C19378	Cyclamate; Sodium cyclamate
C19379	Cyclochlorotine
C19380	4H-Cyclopenta[def]chrysene
C19381	5,6-Cyclopenteno-1,2-benzanthracene; 2,3-Dihydro-1H-benzo[a]cyclopent[h]anthracene
C19383	Decabromodiphenyl oxide
C19384	1,2-Diamino-4-nitrobenzene
C19385	1,4-Diamino-2-nitrobenzene
C19386	2,5-Diaminotoluene; 2-Methyl-1,4-benzenediamine
C19387	Diazomethane
C19388	Dibenz[a,c]anthracene; Benzo[b]triphenylene; Benzotriphenylene
C19389	Dibenz[a,j]anthracene; Dibenzo-1,2,7,8-anthracene
C19390	Dibenzo[a,e]fluoranthene; 2,3,5,6-Dibenzofluoranthene
C19391	13H-Dibenzo[a,g]fluorene
C19392	Dibenzo[h,rst]pentaphene
C19393	Dibenzo[a,e]pyrene; Naphtho[1,2,3,4-def]chrysene
C19394	Dibenzo[e,l]pyrene
C19395	Dichloroacetonitrile
C19396	Dibromoacetonitrile
C19397	1,3-Dichlorobenzene; meta-Dichlorobenzene
C19398	trans-1,4-Dichlorobutene; trans-1,4-Dichloro-2-butene
C19399	2,6-Dichloro-para-phenylenediamine; 2,6-Dichloro-1,4-benzenediamine
C19400	N,N'-Diethylthiourea; 1,3-Diethyl-2-thiourea
C19401	Dihydroaceanthrylene; 1,2-Dihydroaceanthrylene
C19402	Dimethoxane
C19403	3,3'-Dimethoxybenzidine-4,4'-diisocyanate
C19404	4,4'-Dimethylangelicin
C19405	4,5'-Dimethylangelicin
C19406	Dimethyl hydrogen phosphite
C19407	1,4-Dimethylphenanthrene
C19408	1,3-Dinitropyrene
C19409	Dinitrosopentamethylenetetramine
C19410	3,5-Dinitrotoluene
C19411	2,4'-Diphenyldiamine; 2,4'-Diaminobiphenyl
C19412	Disperse Yellow 3; N-[4-[2-(2-hydroxy-5-methylphenyl)diazenyl]phenyl]-acetamide
C19413	Doxefazepam
C19414	Doxylamine succinate
C19415	Dulcin; p-Ethoxyphenylurea
C19416	Eosin; D & C Red no. 21
C19417	3,4-Epoxy-6-methylcyclohexylmethyl-3,4-epoxy-6-methylcyclo-hexanecarboxylate
C19418	cis-9,10-Epoxystearic acid
C19419	Ethylene sulfide; Thiirane
C19420	2-Ethylhexyl acrylate
C19421	Ethyl selenac
C19422	Evans blue
C19423	Fast green FCF
C19424	Ferric oxide
C19425	Fluoranthene
C19426	Glycidyl oleate
C19427	Glycidyl stearate
C19428	Guinea green B; C.I. Acid green 3
C19429	HC Blue No. 2; 2,2'-[[4-[(2-Hydroxyethyl)amino]-3-nitrophenyl]imino]bis-ethanol
C19430	HC Red No. 3; 2-[(4-Amino-2-nitrophenyl)amino]-ethanol
C19431	HC Yellow No. 4; 2-[[2-(2-Hydroxyethoxy)-4-nitrophenyl]amino]-ethanol
C19432	Hycanthone mesylate
C19433	4-Hydroxyazobenzene; 4-(Phenylazo)phenol
C19434	8-Hydroxyquinoline; Oxyquinoline
C19435	Hydroxysenkirkine
C19436	Iron-dextrin complex; Dextriferron
C19437	Iron sorbitex
C19438	Lauroyl peroxide; Dilauroyl peroxide
C19439	Light green SF; C.I. Acid green 5
C19440	Malonaldehyde; Malondialdehyde
C19441	Mannomustine dihydrochloride; Degranol
C19442	Medphalan; D-Melphalan
C19443	Methyl acrylate
C19444	5-Methylangelicin
C19445	Methyl carbamate
C19446	Methyl chloride
C19447	1-Methylchrysene
C19448	2-Methylchrysene
C19449	3-Methylchrysene
C19450	4-Methylchrysene
C19451	6-Methylchrysene
C19452	N-Methyl-N,4-dinitrosoaniline; N,4-Dinitrosomethylaniline
C19453	4,4'-Methylenediphenyl diisocyanate; Methylenebisphenyl diisocyanate
C19454	2-Methylfluoranthene
C19455	3-Methylfluoranthene
C19456	N-Methylolacrylamide; N-(Hydroxymethyl)acrylamide
C19457	1-Methylphenanthrene
C19458	7-Methylpyrido[3,4-c]psoralen
C19459	Methyl red; o-Methyl red
C19460	Methyl selenac; Tetrakis(dimethyldithiocarbamato)-selenium
C19461	Musk ambrette
C19462	Musk xylene
C19463	1,5-Naphthalenediamine
C19464	1,5-Naphthalene diisocyanate
C19465	Naphtho[1,2-b]fluoranthene; Indeno[1,2,3-hi]chrysene
C19466	Naphtho[2,1-a]fluoranthene; Dibenz[a,j]aceanthrylene
C19467	Naphtho[2,3-e]pyrene; Dibenzo[de,qr]naphthacene
C19468	Nithiazide
C19469	5-Nitro-ortho-anisidine; 2-Methoxy-5-nitroaniline
C19470	9-Nitroanthracene
C19471	7-Nitrobenz[a]anthracene
C19472	6-Nitrobenzo[a]pyrene
C19473	4-Nitrobiphenyl; 4-Nitro-1,1'-biphenyl
C19474	2-Nitronaphthalene
C19475	3-Nitroperylene
C19476	2-Nitropyrene
C19477	N'-Nitrosoanabasine; 3-(1-Nitroso-2-piperidinyl)-pyridine
C19478	N'-Nitrosoanatabine; NAT
C19479	para-Nitrosodiphenylamine; 4-Nitroso-N-phenyl-benzenamine
C19480	N-Nitrosofolic acid
C19481	N-Nitrosoguvacine
C19482	N-Nitrosoguvacoline
C19483	N-Nitrosohydroxyproline; 4-Hydroxy-1-nitroso-L-proline
C19484	3-(N-Nitrosomethylamino)propionaldehyde; 3-(Methylnitrosoamino)-propanal
C19485	N-Nitrosoproline; 1-Nitroso-L-proline
C19486	3-Nitrotoluene
C19487	Nitrovin; Difurazone
C19488	7,12-Dimethylbenz[a]anthracene; DMBA
C19489	1a,11b-Dihydro-4,9-dimethylbenz[a]anthra[3,4-b]oxirene
C19490	trans-3,4-Dihydro-3,4-dihydroxy-7,12-dimethylbenz[a]anthracene; trans-DMBA-3,4-dihydrodiol
C19491	(E)-2-Methylbutanal oxime
C19493	Estradiol mustard; Oestradiol mustard
C19494	Oxyphenbutazone
C19495	Penicillic acid; 3-Methoxy-5-methyl-4-oxo-2,5-hexadienoic acid
C19496	Pentachloroethane; 1,1,1,2,2-Pentachloro-ethane
C19497	Perylene
C19498	Phenicarbazide
C19499	para-Phenylenediamine; 1,4-Benzenediamine
C19500	Picene; Benzo[a]chrysene
C19510	Ponceau SX; C.I. 14700
C19511	Potassium bis(2-hydroxyethyl)dithiocarbamate; Bis(2-hydroxyethyl)dithiocarbamic acid, potassium salt
C19512	Prednimustine
C19513	Pronetalol hydrochloride
C19514	n-Propyl carbamate
C19515	Ptaquiloside; Braxin C
C19516	Pyrido[3,4-c]psoralen
C19517	Rhodamine B
C19518	Ripazepam
C19519	Saccharated iron oxide; Ferric oxide, saccharated; Iron sucrose
C19520	Scarlet Red; 1-[2-[2-Methyl-4-[2-(2-methylphenyl)diazenyl]phenyl]diazenyl]-2-naphthalenol
C19521	Semicarbazide hydrochloride
C19523	Sodium chlorite; Textone
C19524	Succinic anhydride; Dihydro-2,5-furandione
C19525	Sudan I; C.I. Solvent Yellow 14
C19526	Sudan II; C.I. Solvent Orange 7
C19527	Sudan III; C.I. Solvent Red 23
C19528	Sudan Brown RR; C.I. 11285; 4-[2-(1-Naphthalenyl)diazenyl]-1,3-benzenediamine
C19529	Sudan Red 7B; Oil Violet; C.I. Solvent Red 19; N-Ethyl-1-[2-[4-(2-phenyldiazenyl)phenyl]diazenyl]-2-naphthalenamine
C19530	Sulfamethazine
C19531	Sunset Yellow FCF; C.I. Food Yellow 3; Food yellow No.5
C19532	Strobane; Terpene polychlorinates
C19533	2,2',5,5'-Tetrachlorobenzidine
C19534	1,1,2,2-Tetrachloroethane; Tetrachloroethane
C19535	Trichloroacetonitrile; 2,2,2-Trichloro-acetonitrile
C19536	1,1,2-Trichloroethane
C19537	Triethylene glycol diglycidyl ether; Etoglucid
C19538	4,4',6-Trimethylangelicin
C19539	2,4,5-Trimethylaniline
C19540	2,4,6-Trimethylaniline
C19541	Triphenylene
C19542	Triaziquone; Tris(aziridinyl)-para-benzoquinone
C19543	Tris(1-aziridinyl)phosphine oxide; TEPA; APO
C19544	1,2,3-Tris(chloromethoxy)propane
C19545	Vat Yellow 4; C.I. Vat Yellow 4; Dibenzo[b,def]chrysene-7,14-dione
C19547	Vinylidene fluoride; 1,1-Difluoroethene
C19548	N-Vinyl-2-pyrrolidone; 1-Ethenyl-2-pyrrolidinone
C19549	Vinyl toluene
C19550	Wollastonite
C19551	Xylene
C19552	Yellow AB; 1-(2-Phenyldiazenyl)-2-naphthalenamine
C19553	Yellow OB; 1-[2-(2-Methylphenyl)diazenyl]-2-naphthalenamine
C19554	Acriflavinium chloride
C19555	Hematite
C19556	Tris(2-methyl-1-aziridinyl)phosphine oxide; Metepa
C19557	Treosulfan
C19558	AF-2; Furylfuramide; 2-(2-Furyl)-3-(5-nitro-2-furyl)acrylamide
C19559	(1aalpha,2beta,3alpha,11calpha)-1a,2,3,11c-Tetrahydro-6,11-dimethylbenzo[6,7]phenanthro[3,4-b]oxirene-2,3-diol
C19560	Toluene diisocyanates
C19561	7-Hydroxymethyl-12-methylbenz[a]anthracene; 12-Methylbenz[a]anthracene-7-methanol
C19562	7-Hydroxymethyl-12-methylbenz[a]anthracene sulfate
C19563	4-[(Hydroxymethyl)nitrosoamino]-1-(3-pyridinyl)-1-butanone
C19564	4-(Nitrosoamino)-1-(3-pyridinyl)-1-butanone
C19565	4-Hydroxy-1-(3-pyridinyl)-1-butanone
C19566	4-Hydroxy-4-(methylnitrosoamino)-1-(3-pyridinyl)-1-butanone
C19567	4-Oxo-1-(3-pyridyl)-1-butanone; gamma-Oxo-3-pyridinebutanal; 4-Oxo-4-(pyridin-3-yl)butanal; 3-Succinoylsemialdehyde-pyridine
C19568	N-Nitrosomethanamine
C19569	3-Succinoylpyridine; 4-Oxo-4-(pyridin-3-yl)butanoate
C19571	Polymethylene polyphenyl isocyanate
C19572	Silica; Silica, amorphous
C19574	4-(Methylnitrosamino)-1-(3-pyridyl)-1-butanol; NNAL
C19576	Zeolite
C19577	1-(Methylnitrosoamino)-4-(3-pyridinyl)-1,4-butanediol
C19578	5-(3-Pyridyl)-2-hydroxytetrahydrofuran
C19579	gamma-Hydroxy-3-pyridinebutanoate
C19580	alpha-[3-[(Hydroxymethyl)nitrosoamino]propyl]-3-pyridinemethanol
C19581	alpha-[3-(Nitrosoamino)propyl]-3-pyridinemethanol
C19582	1-(3-Pyridinyl)-1,4-butanediol
C19583	Fusarenone X; Fusarenon-X
C19584	Aflatoxicol; AFL
C19585	Aflatoxin Q1
C19586	Aflatoxin B1-exo-8,9-epoxide; 2,3-Epoxyaflatoxin B1
C19587	Aflatoxin P1; AFP1
C19588	Aflatoxin B1 diol; Aflatoxin B1-2,3-dihydrodiol
C19589	Aflatoxin B1 dialdehyde
C19590	6-[2,3-Dihydroxy-1-(hydroxymethyl)propyl]-1,2-dihydro-7-hydroxy-9-methoxy-cyclopenta[c][1]benzopyran-3,4-dione
C19591	1,2,3,4-Tetrahydro-alpha,7-dihydroxy-beta-(hydroxymethyl)-9-methoxy-3,4-dioxocyclopenta[c][1]benzopyran-6-propanal
C19592	alpha-(1,2-Dihydroxyethyl)-1,2,3,4-tetrahydro-7-hydroxy-9-methoxy-3,4-dioxocyclopenta[c][1]benzopyran-6-acetaldehyde
C19594	Aflatoxin-M1-8,9-epoxide
C19595	Aflatoxin B1-endo-8,9-epoxide
C19596	Lipooligosaccharide; LOS
C19597	2-Nitrotoluene
C19598	Polyurethane foam; Polyurethane foams
C19599	Sodium diethyldithiocarbamate; Ditiocarb sodium
C19600	Calcium salicylate
C19602	4-(Methylnitrosamino)-1-(1-oxido-3-pyridinyl)-1-butanone; 4-(Methylnitrosamino)-1-(3-pyridyl-N-oxide)-1-butanone; NNK-N-oxide
C19603	4-(Methylnitrosamino)-1-(3-pyridyl-N-oxide)-1-butanol; NNAL-N-oxide
C19604	7,12-Dimethylbenz[a]anthracene 5,6-oxide; DMBA-5,6-epoxide
C19605	4-(Methylnitrosamino)-1-(3-pyridyl)-1-butanol glucuronide; NNAL-O-glucuronide
C19606	NNAL-N-glucuronide
C19607	trans-5,6-Dihydro-5,6-dihydroxy-7,12-dimethylbenz[a]anthracene; trans-DMBA-5,6-dihydrodiol
C19608	Ferritin
C19609	Nickel(2+); Ni2+; Ni(II)
C19610	Manganese(2+); Mn2+; Mn(II)
C19611	Manganese(3+); Mn3+; Mn(III)
C19612	Coriose; D-altro-3-Heptulose
C19613	Juvenile hormone I
C19614	16-Oxo-palmitate
C19615	Hexadecanedioate
C19616	18-Hydroxyoleate
C19617	18-Oxooleate
C19618	Octadec-9-ene-1,18-dioic-acid
C19619	(+)-Germacrene D
C19620	9,10-Epoxy-18-hydroxystearate
C19621	9,10,18-Trihydroxystearate
C19622	9,10-Dihydroxystearate
C19623	22-Hydroxydocosanoate
C19624	22-Oxo-docosanoate
C19625	Docosanedioate
C19630	Diketone
C19631	6-Hydroxy-3-succinoylpyridine; 4-(6-Hydroxypyridin-3-yl)-4-oxobutanoate
C19632	Kojibiose; 2-O-alpha-D-Glucopyranosyl-D-glucose
C19633	Maltulose; 4-O-alpha-D-Glucopyranosyl-D-fructose
C19634	Melibiulose; 6-O-alpha-D-Galactopyranosyl-D-fructose
C19635	Scillabiose; 6-Deoxy-4-O-beta-D-glucopyranosyl-L-mannose
C19636	Turanose; 3-O-alpha-D-Glucopyranosyl-D-fructose; D-Turanose
C19637	Coenzyme M disulfide; (S-CoM)2; Coenzyme M; 2,2'-Dithiodiethanesulfonic acid
C19638	5alpha-Gonane
C19639	Gonane; 18-Norestrane
C19640	5beta-Gonane
C19641	Estrane; 19-Norandrostane
C19642	5beta-Cholanic acid; Ursocholanic acid
C19643	Scillarenin; 3beta,14-Dihydroxy-14beta-bufa-4,20,22-trienolide
C19644	Stigmastanol; beta-Sitostanol
C19645	Acceptor; Aglycon
C19646	Acceptor beta-D-glucuronoside
C19648	Pseudotigogenin; (25R)-5alpha-Furost-20(22)-ene-3beta,26-diol
C19649	Pseudosarsasapogenin; (25S)-5beta-Furost-20(22)-ene-3beta,26-diol
C19650	Pseudosmilagenin; (25R)-5beta-Furost-20(22)-ene-3beta,26-diol
C19651	Ergostanol; (24S)-5alpha-Ergostan-3beta-ol
C19652	alpha-Ergostenol; 5alpha-Ergosta-8(14)-ene-3beta-ol
C19653	Lumisterol; 9beta,10alpha-Ergosta-5,7,22-trien-3beta-ol
C19654	gamma-Sitosterol; 22,23-Dihydroporiferasterol
C19655	Gorgosterol; Gorgost-5-en-3beta-ol
C19656	Sarcoaldesterol A; (3beta,5alpha,6beta,11alpha)-Gorgostane-3,5,6,11-tetrol
C19657	Acanthasterol; (3beta,5alpha)-Gorgost-7-en-3-ol
C19658	Cardanolide
C19659	5alpha-Cholane; Allocholane
C19660	Bufanolide
C19661	Cholestane
C19662	Spirostan
C19663	Furostan
C19664	Ergostane
C19665	5alpha-Campestane; (24R)-24-Methyl-5alpha-cholestane
C19666	Stigmastane
C19667	5alpha-Poriferastane
C19668	Gorgostane
C19669	Thermospermine
C19670	Oleamide; Oleyl amide; (Z)-9-Octadecenamide
C19671	Amicyanin; Oxidized amicyanin
C19672	Reduced amicyanin
C19673	Malonyl-[acp] methyl ester; Malonyl-[acyl-carrier protein] methyl ester
C19674	D-Arabinitol 1-phosphate; D-Arabitol 1-phosphate
C19675	(R)-2,3-Dihydroxypropane-1-sulfonate
C19676	Germacra-1(10),4,11(13)-trien-12-ol
C19677	Germacra-1(10),4,11(13)-trien-12-al
C19678	Germacrene A acid; Germacra-1(10),4,11(13)-trien-12-oate
C19679	L-Sorbosone; 1-Dehydro-L-sorbose
C19680	N,N-Dimethyl-4-nitrosoaniline; Accelerine
C19681	4-(Hydroxylamino)-N,N-dimethylaniline; 4-(Dimethylamino)-N-hydroxyaniline
C19682	3,4-Didehydroadipyl-CoA; cis-3,4-Dehydroadipyl-CoA
C19683	3,4-Didehydroadipyl-CoA semialdehyde; cis-3,4-Dehydroadipyl-CoA semialdehyde
C19684	2,3-Dihydro-2,3-dihydroxybenzoyl-CoA
C19685	Sulfoacetyl-CoA
C19686	3-(1-Carboxyvinyloxy)anthranilate; 2-Amino-3-[(1-carboxyethenyl)oxy]benzoate
C19687	7-Chloro-L-tryptophan
C19688	2-Imino-3-(7-chloroindol-3-yl)propanoate; 7-Chlorodehydrotryptophan
C19689	Glutathione amide; L-gamma-Glutamyl-L-cysteinylglycinamide
C19690	Glutathione amide disulfide
C19691	Farnesylcysteine; S-(2E,6E)-Farnesyl-L-cysteine; S-trans-trans-Farnesylcysteine
C19692	Polysulfide; (Sulfide)n; Polysulfane
C19693	Reactive Blue 5
C19694	D-Alanyl-(R)-lactate; D-Alanyl-D-lactate; (2R)-2-(D-Alanyloxy)propanoic acid; (R)-2-[(R)-2-Aminopropanoyloxy]propanoic acid
C19697	Hypochlorous acid; Hypochlorite; HClO
C19698	3,4-Bis(7-chloroindol-3-yl)pyrrole-2,5-dicarboxylate; Dichlorochromopyrrolate
C19699	Dichloroarcyriaflavin A; Rebeccamycin aglycon
C19700	4'-O-Demethylrebeccamycin
C19701	Rebeccamycin
C19702	1-O-(2-Amino-2-deoxy-alpha-D-glucopyranosyl)-1D-myo-inositol
C19703	1-O-[2-(L-Cysteinamido)-2-deoxy-alpha-D-glucopyranosyl]-1D-myo-inositol; Desacetylmycothiol
C19704	Dinoflagellate luciferin
C19705	Oxidized dinoflagellate luciferin
C19706	cis-3-Hydroxy-L-proline; cis-3-Hydroxyproline
C19707	(+)-Columbianetin; (S)-Columbianetin
C19708	5-Epiaristolochene; (+)-5-Epiaristolochene; 5-epi-Aristolochene; (+)-5-epi-Aristolochene
C19711	Solavetivol
C19712	N-Hydroxy-L-phenylalanine; 2-(Hydroxyamino)-3-phenylpropanoate
C19714	(E)-Phenylacetaldoxime; (E)-Phenylacetaldehyde oxime
C19715	N,N-Dihydroxy-L-phenylalanine
C19716	N-Hydroxy-L-tryptophan
C19717	N,N-Dihydroxy-L-tryptophan
C19719	D-Alanyl-D-serine
C19720	UDP-N-acetylmuramoyl-L-alanyl-D-glutamyl-D-lysine
C19721	5-Hydroxypyrrole-2-carboxylate
C19724	Cobyrinate c-monamide; Cobyrinic acid c-monoamide
C19725	UDP-2,3-diacetamido-2,3-dideoxy-alpha-D-glucuronate; UDP-alpha-D-GlcNAc3NAcA; UDP-2,3-diacetamido-2,3-dideoxy-alpha-D-glucuronic acid
C19726	15beta-Hydroxyprogesterone; 15beta-Hydroxypregn-4-ene-3,20-dione
C19727	5-Hydroxypseudobaptigenin; 5,7-Dihydroxy-3',4'-methylenedioxyisoflavone
C19728	all-trans-8'-Apo-beta-carotenal; 8'-Apo-beta-carotenal
C19729	(2E,4E,6E)-2,6-Dimethylocta-2,4,6-trienedial
C19730	Crocetin dialdehyde
C19731	(3S)-3-Hydroxycyclocitral
C19732	24-Hydroxy-beta-amyrin; Olean-12-ene-3beta,24-diol
C19733	Sophoradiol; Olean-12-ene-3beta,22beta-diol
C19734	(-)-alpha-Gurjunene
C19735	(-)-endo-alpha-Bergamotene
C19736	(+)-alpha-Santalene
C19737	(+)-endo-beta-Bergamotene
C19738	(-)-gamma-Cadinene
C19739	3'-O-Methyltricetin; Selagin; Tricetin 3'-methyl ether
C19740	(+)-alpha-Barbatene
C19741	(+)-Cubenene
C19742	(+)-delta-Selinene
C19743	Drimenol
C19744	(+)-Epicubenol
C19745	UDP-2,3-diacetamido-2,3-dideoxy-alpha-D-mannuronate; UDP-alpha-D-ManNAc3NAcA; UDP-2,3-diacetamido-2,3-dideoxy-alpha-D-mannuronic acid
C19746	(3R,6E)-Nerolidol
C19747	Germacrene C
C19748	(E)-gamma-Bisabolene
C19749	(E)-alpha-Bisabolene
C19750	3,5-Dihydroxybiphenyl; 3,5-Biphenyldiol; 5-Phenylresorcinol
C19751	(S)-beta-Bisabolene
C19752	(S)-beta-Macrocarpene
C19753	cis-Muurola-3,5-diene
C19754	cis-Muurola-4(14),5-diene
C19755	Patchoulol
C19756	Presilphiperfolan-8beta-ol
C19757	(Z)-3-Hexen-1-ol acetate; (3Z)-Hex-3-en-1-yl acetate; cis-3-Hexenyl acetate
C19758	beta-D-Galactosyl-(1->4)-L-rhamnose
C19759	7,9,9'-tricis-Neurosporene; 7,9,9'-tri-cis-Neurosporene
C19760	(2Z,6Z)-Farnesyl diphosphate
C19761	1-O-(2-Acetamido-2-deoxy-alpha-D-glucopyranosyl)-1D-myo-inositol 3-phosphate
C19762	Cyanidin 3-O-(2-O-beta-D-glucuronosyl)-beta-D-glucoside
C19763	Soyasapogenol B 3-O-D-glucuronide; Soyasapogenol B 3-O-beta-D-glucuronide
C19764	9,15,9'-tricis-zeta-Carotene
C19765	15,9'-dicis-Phytofluene
C19766	5'-Deoxy-5'-fluoroadenosine
C19767	7-(3-Methylbut-2-enyl)-L-tryptophan
C19768	5-Deoxy-5-chloroadenosine
C19769	1,6-Anhydro-N-acetyl-beta-muramate
C19770	N-Acetyl-beta-muramate 6-phosphate
C19771	2'-(5-Triphosphoribosyl)-3'-dephospho-CoA; 2'-(5-Triphospho-alpha-D-ribosyl)-3'-dephospho-CoA
C19772	alpha-D-Glucopyranosyl-diphospho-ditrans,octacis-undecaprenol
C19773	3-O-alpha-D-Mannopyranosyl-alpha-D-mannopyranose
C19774	3-O-(6-O-alpha-D-Xylosylphospho-alpha-D-mannopyranosyl)-alpha-D-mannopyranose
C19775	Fluoroacetyl-CoA; Fluoroacetyl-coenzyme A
C19776	1,2-Diacyl-sn-glycerol 3-diphosphate
C19777	L-Homoserine lactone
C19778	(R)-Piperazine-2-carboxamide
C19779	beta-Alaninamide; beta-Alanine amide; 3-Aminopropionamide
C19780	(R)-Piperazine-2-carboxylic acid; (R)-2-Piperazinecarboxylate
C19781	L-Prolinamide; (S)-Pyrrolidine-2-carboxamide
C19782	(S)-Piperazine-2-carboxamide
C19783	(S)-Piperazine-2-carboxylic acid; (S)-2-Piperazinecarboxylate
C19784	1-O-[2-(Acetylamino)-2-deoxy-alpha-D-glucopyranosyl]-D-myo-Inositol; 1-(2-Acetamido-2-deoxy-alpha-D-glucopyranosyl)-1D-myo-inositol
C19785	Streptothricin F; Racemomycin A
C19786	Streptothricin F acid
C19787	5'-S-Methyl-5'-thioinosine; 5'-Deoxy-5'-methylthioinosine; S-Methyl-5'-thioinosine
C19788	5-Nitroanthranilate; 2-Amino-5-nitrobenzoate
C19789	5-Nitrosalicylate; 2-Hydroxy-5-nitrobenzoate
C19790	Reduced flavin
C19791	2-O-(alpha-D-Glucopyranosyl)-3-phospho-D-glycerate; (2R)-2-(alpha-D-Glucopyranosyloxy)-3-(phosphonooxy)propanoate
C19792	2-O-(alpha-D-Glucopyranosyl)-D-glycerate; (R)-2-(alpha-D-Glucopyranosyloxy)-3-hydroxypropanoate
C19793	2-O-[2-O-(alpha-D-Mannopyranosyl)-alpha-D-glucopyranosyl]-3-phospho-D-glycerate
C19794	CDP-1L-myo-inositol
C19795	1-Hydroxy-1,2-dihydrolycopene; Rhodopin; 1-Hydroxylycopene
C19796	Quercetin 3-O-rhamnoside 7-O-glucoside
C19797	4,4'-Diapolycopene
C19798	4,4'-Diapolycopenedial
C19799	Bis(1L-myo-inositol)-3,1'-phosphate 1-phosphate
C19800	(3-Phenoxyphenyl)methanol; 3-Phenoxybenzenemethanol
C19801	Isomultiflorenol
C19802	[Protein]-3-O-(N-acetyl-D-glucosaminyl)-L-serine; [Protein]-3-O-(N-acetyl-beta-D-glucosaminyl)-L-serine
C19803	[Protein]-L-threonine
C19804	[Protein]-3-O-(N-acetyl-D-glucosaminyl)-L-threonine; [Protein]-3-O-(N-acetyl-beta-D-glucosaminyl)-L-theronine
C19805	Aminopentol; AP1
C19806	Propane-1,2,3-tricarboxylate; Tricarballylate
C19807	3',4',5'-O-Trimethyltricetin; 5,7-Dihydroxy-3',4',5'-trimethoxyflavone
C19808	Glucovanillin
C19809	(S)-Piperidine-2-carboxamide
C19810	ent-Pimara-9(11),15-diene
C19811	9-cis-Epoxycarotenoid
C19812	12'-apo-Carotenal
C19813	threo-3-Hydroxy-D-aspartate
C19814	Terpentetriene
C19815	Terpentedienyl diphosphate
C19816	Elisabethatriene
C19817	Phyllocladan-16alpha-ol
C19818	beta-Phellandrene
C19819	Cucurbitadienol
C19820	Protostadienol; (17Z)-Protosta-17(20),24-dien-3beta-ol
C19821	2-Hydroxy-2-(hydroxymethyl)-2H-pyran-3(6H)-one; Microthecin
C19822	1,5-Anhydro-4-deoxy-D-glycero-hex-3-en-2-ulose; Ascopyrone M
C19823	UDP-2-acetamido-2,6-dideoxy-beta-L-arabino-hexos-4-ulose; UDP-2-acetamido-2,6-dideoxy-beta-L-arabino-hex-4-ulose
C19824	D-5-Monosubstituted hydantoin
C19825	L-5-Monosubstituted hydantoin
C19826	1,5-Anhydro-4-deoxy-D-glycero-hex-1-en-3-ulose; Ascopyrone P; 5-Hydroxy-2-(hydroxymethyl)-2H-pyran-4(3H)-one
C19827	Colneleate; (8E)-9-[(1E,3Z)-Nona-1,3-dien-1-yloxy]non-8-enoate
C19828	Arabidiol; (13R,14R,17E)-Malabarica-17,21-diene-3beta,14-diol
C19829	Dammarenediol II; (20S)-Dammar-24-ene-3beta,20-diol; Dammar-24-ene-3beta,20-diol
C19830	(5S,6S)-6-Amino-5-hydroxycyclohexane-1,3-diene-1-carboxyate; trans-2,3-Dihydro-3-hydroxyanthranilate; trans-2,3-Dihydro-3-hydroxyanthranilic acid; DHHA
C19831	(1R,6S)-6-Amino-5-oxocyclohex-2-ene-1-carboxylate
C19832	Thalianol
C19833	Germanicol; (3beta)-Olean-18-en-3-ol
C19834	Dammara-20,24-diene; Dammara-18(28),21-diene
C19835	Camelliol C
C19836	Halima-5(6),13-dien-15-yl diphosphate; Tuberculosinyl diphosphate
C19837	Indole-3-carboxylate; Indole-3-carboxylic acid
C19838	D-erythro-3-Hydroxyaspartate
C19839	4,4'-Diaponeurosporen-4-al
C19840	4,4'-Diapophytofluene
C19841	4,4'-Diapo-zeta-carotene
C19843	L-Asp(4-L-Arg)
C19844	(1S,3R)-3-(2,2-Dichloroethenyl)-2,2-dimethylcyclopropanecarboxylate
C19845	Pimeloyl-[acyl-carrier protein]; Pimeloyl-[acp]; Pimelyl-[acyl-carrier protein]; Pimelyl-[acp]; 7-Hydroxy-7-oxoheptanoyl-[acyl-carrier protein]
C19846	Pimeloyl-[acyl-carrier protein] methyl ester; Pimeloyl-[acp] methyl ester; Pimelyl-[acyl-carrier protein] methyl ester; Pimelyl-[acp] methyl ester
C19848	Adenylated molybdopterin; Adenylyl-molybdopterin
C19849	HIV1 protease
C19850	4-O-Phosphohygromycin B
C19851	ADP-ribose 1'',2''-phosphate; ADP-ribose 1",2"-cyclic phosphate
C19852	tritrans,heptacis-Undecaprenyl diphosphate
C19854	D-GlcA-beta-(1->2)-D-Man-alpha-(1->3)-D-Glc-beta-(1->4)-D-Glc-alpha-1-diphospho-ditrans,octacis-undecaprenol
C19855	D-Man-alpha-(1->3)-D-Glc-beta-(1->4)-D-Glc-alpha-1-diphospho-ditrans,octacis-undecaprenol
C19856	D-Glc-beta-(1->4)-Glc-alpha-1-diphospho-ditrans,octacis-undecaprenol
C19857	D-Man-beta-(1->4)-GlcA-beta-(1->2)-D-Man-alpha-(1->3)-D-Glc-beta-(1->4)-D-Glc-alpha-1-diphospho-ditrans,octacis-undecaprenol
C19860	2-Hydroxy fatty acid
C19861	3-Hydroxy fatty acid
C19862	Cyclic ketone
C19863	Lupan-3beta,20-diol; 3beta,20-Dihydroxylupane; Monogynol A
C19864	trans-Permethrin
C19865	Soyasaponin III
C19866	N-Acetyl-beta-D-galactosaminyl-(1->3)-beta-D-galactosyl-(1->4)-beta-D-glucosylceramide
C19867	beta-D-Glucosyl crocetin
C19868	Bis(beta-D-glucosyl) crocetin; Crocetin diglucosyl ester
C19869	beta-D-Gentiobiosyl crocetin
C19870	4,6-CH3(COO-)C-D-Man-beta-(1->4)-D-GlcA-beta-(1->2)-D-Man-alpha-(1->3)-D-Glc-beta-(1->4)-D-Glc-alpha-1-diphospho-ditrans,octacis-undecaprenol
C19872	N-Formyl-4-amino-5-aminomethyl-2-methylpyrimidine; 2-Methyl-4-amino-5-(formylaminomethyl)pyrimidine; FAMP
C19873	26-Hydroxycastasterone
C19874	26-Hydroxybrassinolide
C19875	alpha-Kdo-(2->8)-alpha-Kdo-(2->4)-alpha-Kdo-(2->6)-lipid IVA
C19876	alpha-Kdo-(2->8)-[alpha-Kdo-(2->4)]-alpha-Kdo-(2->4)-alpha-Kdo-(2->6)-lipid IVA
C19877	4-O-Phospho-alpha-Kdo-(2->6)-lipid IVA
C19878	D-glycero-alpha-D-manno-Heptose 7-phosphate
C19879	D-glycero-alpha-D-manno-Heptose 1,7-bisphosphate
C19880	D-glycero-alpha-D-manno-Heptose 1-phosphate
C19881	GDP-D-glycero-alpha-D-manno-heptose
C19882	D-glycero-D-manno-Heptose 7-phosphate
C19883	alpha-Kdo-(2->4)-alpha-Kdo-(2->6)-[4-P-L-Ara4N]-lipid IVA
C19884	Lipid IIA
C19885	alpha-Aminoadipate carrier protein LysW; [LysW]; [Lysine-biosynthesis-protein LysW]-C-terminal-L-glutamate
C19886	LysW-gamma-L-alpha-aminoadipate; [LysW]-L-2-aminoadipate; [Lysine-biosynthesis-protein LysW]-C-terminal-gamma-(L-2-aminoadip-2-yl)-L-glutamate
C19887	LysW-gamma-L-alpha-aminoadipyl-6-phosphate
C19888	LysW-gamma-L-alpha-aminoadipate 6-semialdehyde
C19889	LysW-gamma-L-lysine
C19890	alpha-Kdo-(2->4)-alpha-Kdo-(2->6)-[4-P-L-Ara4N]-lipid A
C19891	1D-chiro-Inositol; 1,2,4/3,5,6-Cyclohexane-1,2,3,4,5,6-hexol
C19892	4'-Apo-beta,psi-caroten-4'-al; beta-Apo-4'-carotenal
C19893	10-epi-gamma-Eudesmol; 10alpha-Eudesm-4-en-11-ol
C19894	1,1'-Dihydroxy-1,1',2,2'-tetrahydrolycopene; 1,1'-Dihydroxylycopene
C19895	4'-Methoxyflavanone
C19896	4'-Hydroxyflavanone
C19897	Debromohymenialdisine; (Z)-Debromohymenialdisine; DBH
C19898	Manzamine A; Keramamine A
C19899	Dolastatin 15; NSC 617668
C19900	12-epi-Scalaradial
C19901	Luffariellolide
C19902	Contignasterol
C19903	Lasonolide A
C19904	Latrunculin B
C19905	DMXB-A; GTS-21; 2,4-Dimethoxybenzylidene anabaseine
C19906	omega-Conotoxin
C19907	Pyrrole
C19908	(+)-beta-Chamigrene
C19909	N-Acetyl-alpha-neuraminate; alpha-Neu5Ac
C19910	N-Acetyl-beta-neuraminate; beta-Neu5Ac
C19911	Iminodiacetate
C19912	N-Arachidonoyl-phosphatidylethanolamine
C19913	Phospho-anandamide
C19914	Myriocin; Thermozymocidin; ISP-1
C19915	Pyrazinoic acid; 2-Pyrazinecarboxylic acid
C19916	Halomon; 6-Bromo-3-(bromomethyl)-7-methyl-2,3,7-trichloro-1-octene
C19917	Pateamine; Pateamine A
C19918	Parkeol; Lanost-9(11)-en-3beta-ol
C19919	Safranin; C.I. Basic Red 2
C19920	Diatoxanthin; all-trans-Diatoxanthin
C19921	Diadinoxanthin; Diadinoxanthin A
C19922	Cytochrome c-554
C19923	Cytochrome P-460
C19924	Membrane-associated cytochrome c-552
C19925	Cytochrome c-550
C19926	Pseudoazurin
C19927	Cytochrome b
C19928	Molybdopterin guanine dinucleotide
C19929	N-alpha-Acetyl-L-2,4-diaminobutyrate
C19930	tert-Butylbicyclophosphorothionate; tert-Butylbicyclophosphorothioic acid; TBPS
C19931	Raucaffrinoline
C19932	Perakine; Raucaffrine
C19933	Prosolanapyrone II
C19934	Prosolanapyrone III; 4-Methoxy-2-oxo-6-(1E,7E,9E)-undeca-1,7,9-trien-1-yl-2H-pyran-3-carboxaldehyde
C19935	Azide; Nitrogen ion (N3-); Azide ion; Hydrazoate
C19936	(9R,10E,12Z,15Z)-9-Hydroperoxyoctadeca-10,12,15-trienoate
C19937	(8E,10R,12Z)-10-Hydroperoxy-8,12-octadecadienoate
C19938	Pentalen-13-ol
C19939	Pentalen-13-al
C19940	Ferredoxin N; FdN
C19941	FdI; Ferredoxin I
C19942	11alpha-Hydroxy-beta-amyrin; 11alpha-Dihydroxyolean-12-ene
C19943	11-Oxo-beta-amyrin; 3beta-Hydroxyolean-12-en-11-one
C19944	3-Hydroxy-9,10-secoandrosta-1,3,5(10)-triene-9,17-dione; Secophenol
C19945	3-Oxo-5,6-dehydrosuberyl-CoA; 3-Oxo-5,6-didehydrosuberoyl-CoA
C19946	3-Oxo-5,6-dehydrosuberyl-CoA semialdehyde
C19947	dTDP-3-amino-3,6-dideoxy-alpha-D-galactopyranose
C19948	dTDP-3-dimethylamino-3,6-dideoxy-alpha-D-galactopyranose; dTDP-D-ravidosamine
C19949	Acromelic acid A
C19950	Samandarine
C19951	Samandarone
C19952	HT-2 Toxin
C19953	Cytochalasin A; (7S,13E,16R,21E)-7-Hydroxy-16-methyl-10-phenyl-24-oxa[14]cytochalasa-6(12),13,21-triene-1,20,23-trione
C19954	Cytochalasin B
C19955	Phomopsin A
C19956	Neoilludin A
C19957	Fasciculol E
C19958	Fasciculol F
C19959	Orellanine
C19960	dTDP-3-dehydro-6-deoxy-alpha-D-galactopyranose; dTDP-6-deoxy-D-xylo-hexos-3-ulose; dTDP-6-deoxy-D-xylo-hex-3-ulose
C19961	UDP-4-amino-4,6-dideoxy-N-acetyl-beta-L-altrosamine; UDP-4-amino-4,6-dideoxy-beta-L-AltNAc; UDP-2-acetamido-4-amino-2,4,6-trideoxy-beta-L-altrose
C19962	13-cis-Retinol; Neovitamin A
C19963	Tuberculosinol
C19964	(13S)-Isotuberculosinol
C19965	beta-D-4-Deoxy-delta4-GlcA-(1->4)-beta-D-Glc-(1->4)-alpha-L-Rha-(1->3)-beta-D-Glc
C19966	beta-D-Glc-(1->4)-alpha-L-Rha-(1->3)-beta-D-Glc
C19967	8-Oxo-dGTP; 8-Oxodeoxyguanosine triphosphate; 8-Oxo-7,8-dihydro-2'-deoxyguanosine 5'-triphosphate
C19968	8-Oxo-dGMP; 2'-Deoxy-7,8-dihydro-8-oxo-5'-guanylate; 8-Hydroxydeoxyguanosine 5'-monophosphate
C19969	2-Hydroxy-dATP; 2-Hydroxy-2'-deoxyadenosine 5'-triphosphate
C19970	2-Hydroxy-dAMP
C19971	UDP-2,4-bis(acetamido)-2,4,6-trideoxy-beta-L-altropyranose; UDP-2,4-diacetamido-2,4,6-trideoxy-beta-L-altrose
C19972	2,4-Bis(acetamido)-2,4,6-trideoxy-beta-L-altropyranose
C19973	(+)-beta-Caryophyllene
C19974	(+)-Caryolan-1-ol
C19975	2-Oxepin-2(3H)-ylideneacetyl-CoA
C19976	Valinopine
C19977	Clitidine; Chrytidine
C19978	Sclerocitrin
C19979	Ustalic acid
C19980	Domesticine
C19981	Gloriosine; N-Deacetyl-N-formylcolchicine
C19982	Gelsedine; (Spiro(3H-indole-3,7'(6'H)-(3,) (6)methano(1H)oxepino(4,3-b)pyrrol)-2(1H)-one,) 2'-ethyl-2',3',3'a, 4',8',8'a-hexahydro-1-methoxy-
C19983	Conhydrine; (+)-alpha-Conhydrine
C19984	Cerberin; 2'-Acetylneriifolin
C19985	Nantenine
C19986	Convalloside
C19987	Oleandrin
C19988	Strophanthidin; Corchoside A aglycon
C19989	Taxine B
C19990	Aconine; Jesaconine
C19991	Euphornin
C19992	Rhodojaponin I; Grayanotoxane-5,6,10,14,16-pentol, 2,3-epoxy-, 6,14-diacetate, (2beta,3beta,6beta,14R)-
C19993	Virol A; (8E,10E,12S)-8,10-Heptadecadiene-4,6-diyne-1,12-diol
C19994	Virol B; (8S,9Z)-9-Heptadecene-4,6-diyne-1,8-diol
C19995	Microcystin RR
C19996	Microcystin RA
C19997	Microcystin YR
C19998	Anatoxin a(s); Anatoxin-A(S); Phosphoric acid, mono[(5S)-2-amino-5-[(dimethylamino)methyl]-4,5-dihydro-1H-imidazol-1-yl] monomethyl ester
C19999	Cylindrospermopsin
C20000	Onchidal; [E,(+)]-2-[(E)-2-Acetoxyethenyl]-4-(2,2-dimethyl-6-methylenecyclohexyl)-2-butenal
C20001	CTX 3C; Ciguatoxin CTX 3C; Ciguatoxin 3C
C20002	Ciguatoxin 4A; CTX 4A; Scaritoxin
C20003	Caribbean ciguatoxin 1; C-CTX 1
C20004	Gambierol
C20005	Dinophysistoxin 4; DTX-4
C20006	Acanthifolicin; Acanthifolic acid
C20007	Caribenolide I
C20008	Hoffmanniolide
C20009	Iriomoteolide 1a; Iriomoteolide-1a
C20010	Anatibant; LF 16-0687
C20011	Homoyessotoxin; Yessotoxin, 3-de(2-(sulfooxy)ethyl)-3-(3-(sulfooxy)propyl)-
C20012	Pectenotoxin 2; 43-Deoxypectenotoxin 1; PTX 2
C20013	Brevetoxin B1
C20014	Brevetoxin B2
C20015	Brevetoxin C; Brevetoxin B, 43-chloro-41-deformyl-41,43-dihydro-41-oxo-
C20016	Hemibrevetoxin B
C20017	Satratoxin H
C20018	Gonyautoxin 5; Gonyautoxin V; GTX5; Toxin B1
C20019	Gonyautoxin 6; Gonyautoxin VI; GTX6; Toxin B2
C20020	Gonyautoxin 8; GTX8; Gonyautoxin VIII; Protogonyautoxin II; Toxin C2
C20021	Decarbamoylsaxitoxin
C20022	Decarbamoylgonyautoxin 1
C20023	Prorocentrolide
C20024	Prorocentrolide B
C20025	Gymnodimine; Gymnodimine A; GYM A
C20026	11-Deoxytetrodotoxin
C20027	Isodomoic acid A
C20028	Ostreocin D
C20029	Eledoisin
C20030	Dermorphin
C20031	Pumiliotoxin 251D; PTX 251D
C20032	Batrachotoxinin A
C20033	Pumiliotoxin A
C20034	Allopumiliotoxin 267A
C20035	Arenobufagin
C20036	Marinobufagenin; Marinobufagin
C20037	alpha-Bungarotoxin; alpha-BTX
C20038	beta-Bungarotoxin
C20039	Dendrotoxin
C20040	Fasciculin
C20041	Calciseptine
C20042	Cardiotoxin III; CTX 3; Cytotoxin D1 (Naja naja atra)
C20043	Taicatoxin
C20044	Enanthotoxin; Oenanthotoxin
C20045	Verruculogen; TR 1; TR 1 toxin
C20046	Mollicellin C
C20047	Adolapin
C20048	Apamine; Apamin
C20049	Mast cell degranulating peptide; MCD peptide; MCD
C20050	Polisteskinin JT
C20051	Mandaratoxin
C20052	Philanthotoxin
C20053	Tertiapin
C20054	alpha-Latrotoxin; alpha-LTX
C20055	Iberiotoxin; IbTX
C20056	Agitoxin 1; AgTX 1
C20057	Margatoxin; MgTX
C20058	Leiurotoxin I; Scyllatoxin
C20059	Samandenone
C20060	Cephalostatin 1
C20061	Ritterazine A
C20062	2-(1,2-Epoxy-1,2-dihydrophenyl)acetyl-CoA
C20063	Bestoxin
C20064	kappa-Hefutoxin 1
C20065	Maurotoxin; MTX
C20066	Slotoxin
C20067	Stromatoxin 1; Stromatoxin-1
C20068	Abrin
C20069	Charybdotoxin
C20070	Penitrem A
C20073	Xestoquinone; (+)-Xestoquinone; XQN
C20077	Megascoliakinin
C20078	alpha-Pompilidotoxin; alpha-PMTX
C20079	beta-Pompilidotoxin; beta-PMTX
C20080	Bombolitin I
C20081	Vespakinin M
C20082	Pseudaminic acid; 5,7-Bis(acetylamino)-3,5,7,9-tetradeoxy-L-glycero-alpha-L-manno-2-nonulopyranosonic acid
C20083	CMP-pseudaminic acid
C20084	Contulakin G; Contulakin-G
C20085	Botrocetin
C20086	Crotalase
C20087	Crotalocytin
C20088	Echistatin
C20089	Gabonase; Okinaxobin II
C20090	Toxin omega-Aga-IA; Omega-Aga-IA
C20091	Toxin omega-Aga-IIIA; Omega-Aga-IIIA
C20092	Toxin omega-Aga-IVA; Omega-Aga-IVA
C20093	Argiopinin I
C20094	Argiopinin II
C20095	Argiopinin III
C20096	Pseudoargiopinin I
C20097	Pseudoargiopinin III
C20098	Cupiennin 1a
C20099	Cupiennin 1b
C20100	Jingzhaotoxin I; JZTX-I
C20101	Jingzhaotoxin III; JZTX-III
C20102	Jingzhaotoxin V; JZTX-V
C20103	Latarcin 1
C20104	Latarcin 2a
C20105	Latarcin 3a
C20106	Lycocitin 1
C20107	Lycocitin 2
C20108	Lycocitin 3
C20109	Lycotoxin I
C20110	Lycotoxin II
C20111	Oxyopinin 1
C20112	Oxyopinin 2a
C20113	Phrixotoxin 1
C20114	Phrixotoxin 2
C20115	Agelenin
C20116	Hanatoxin 1
C20117	Huwentoxin-XI
C20118	Robustoxin; Delta-hexatoxin-Ar1a
C20121	trans,trans-Farnesyl phosphate; Farnesyl phosphate; (2E,6E)-Farnesyl phosphate
C20122	Dibenz[c,h]acridine; 14-Azadibenz[a,j]anthracene; 3,4:5,6-Dibenzacridine
C20123	Dibromoacetic acid; 2,2-Dibromoacetic acid; DBAA
C20124	Benzo[b]naphtho[2,1-d]thiophene; 1,2-Benzo-9-thiafluorene
C20125	Dibenzothiophene
C20126	Methylone; 2-(Methylamino)-1-(1,3-benzodioxol-5-yl)-1-propanone
C20127	alpha-Methyltryptamine; Indopan
C20128	Bombykal; (Z,E)-10,12-Hexadecadienal
C20129	(S)-Warfarin
C20130	(S)-Mephenytoin
C20131	Aclatonium
C20132	Platensimycin; (-)-Platensimycin
C20133	Sugiresinol; Sequirin A
C20134	19-Chloroproansamitocin
C20135	20-O-Methyl-19-chloroproansamitocin
C20136	N-Demethyl-desepoxymaytansinol; N-Desmethyl-4,5-desepoxymaytansinol
C20137	N-Demethyl-desepoxyansamitocin P-3; N-Demethyl-desepoxy-AP-3
C20138	N-Demethylansamitocin P-3; N-Demethyl-AP-3; PND-3
C20139	Ansamitocinoside P-3; AGP-3
C20140	4''-O-Carbamoyl ansamitocinoside P-3; ACGP-3
C20141	Acridine
C20142	Acridone; 9(10H)-Acridone
C20143	26-Hydroxycholest-4-en-3-one
C20144	Androsta-1,4-diene-3,17-dione
C20145	ent-Isokaurene; Kaur-15-ene; Kryptomeren
C20146	ent-2alpha-Hydroxyisokaurene
C20147	9beta-Pimara-7,15-dien-19-ol
C20148	9beta-Pimara-7,15-dien-19-al
C20149	9beta-Pimara-7,15-dien-19-oate
C20150	ent-11beta-Hydroxycassa-12,15-diene
C20151	10beta,14beta-Dihydroxytaxa-4(20),11-dien-5alpha-yl acetate; 5alpha-Acetoxy-10beta,14beta-dihydroxytaxadiene
C20152	Taxusin; Taxa-4(20),11-diene-5alpha,9alpha,10beta,13alpha-tetrayl tetraacetate
C20153	7beta-Hydroxytaxusin
C20154	3-Methoxy-4',5-dihydroxy-trans-stilbene
C20155	8-Oxoguanine
C20156	dTDP-3-acetamido-3,6-dideoxy-alpha-D-galactopyranose
C20157	beta-Carboline; Norharman
C20158	(13E)-Labda-7,13-dien-15-ol
C20159	7-epi-alpha-Selinene; (-)-7-epi-alpha-Selinene; (2S,4aR,8aR)-4a,8-Dimethyl-2-(prop-1-en-2-yl)-1,2,3,4,4a,5,6,8a-octahydronaphthalene
C20160	CTOP; Phenylalanyl-cyclo(cysteinyltyrosyl-tryptophyl-ornithyl-threonyl-penicillamine)threoninamide
C20161	alpha-Guaiene
C20162	Viridiflorene
C20163	5-epi-alpha-Selinene; 5beta-Eudesma-3,11-diene; (2R,4aR,8aS)-1,2,3,4,4a,5,6,8a-Octahydro-4a,8-dimethyl-2-(prop-1-en-2-yl)naphthalene; 8a-epi-alpha-Selinene; (2R,4aR,8aS)-1,2,3,4,4a,5,6,8a-Octahydro-4a,8-dimethyl-2-(1-methylethenyl)naphthalene
C20164	DPDPE; 2,5-Pen-enkephalin; Enkephalin, penicillamine(2,5)-
C20165	DSLET; 2-Ser-thr-leu-enkephalin; Enkephalin, Ser(2), Leu(5), Thr(6)-; [D-Ser2,Leu5]Enkephalin-Thr6
C20166	Naltriben; NTB
C20167	7-Benzylidenenaltrexone; BNTX
C20168	(-)TAN-67
C20169	(+)TAN-67
C20170	Benzoyl isothiocyanate
C20171	Icilin; AG 3-5
C20172	Cubebol
C20173	(+)-gamma-Cadinene
C20174	delta-Guaiene; alpha-Bulnesene
C20175	Bicyclogermacrene
C20176	8-Oxo-dGDP
C20177	7-epi-Sesquithujene; (+)-7-epi-Sesquithujene
C20178	Sesquithujene; (+)-Sesquithujene
C20179	gamma-Curcumene
C20180	(-)-alpha-Cuprenene
C20181	Avermitilol
C20182	(-)-delta-Cadinene; (1R,8aS)-4,7-Dimethyl-1-(propan-2-yl)-1,2,3,5,6,8a-hexahydronaphthalene
C20183	N7-Methylguanosine 5'-diphosphate; N7-Methyl-GDP
C20184	(+)-T-Muurolol; (+)-tau-Muurolol; (1R,4R,4aS,8aR)-1,6-Dimethyl-4-(propan-2-yl)-1,2,3,4,4a,7,8,8a-octahydronaphthalen-1-ol
C20185	(12E)-9alpha-Labda-8(17),12,14-triene; syn-Labda-8(17),12E,14-triene; (4aS,5R,8aS)-1,1,4a-Trimethyl-6-methylidene-5-[(2E)-3-methylpenta-2,4-dien-1-yl]decahydronaphthalene
C20186	5S,8R-DiHODE; (5S,8R)-DiHODE; (5S,8R,9Z,12Z)-5,8-Dihydroxyoctadeca-9,12-dienoate
C20187	Achilleol B
C20188	Glutinol
C20189	Baccharis oxide
C20190	P1,P6-Bis(5'-adenosyl)hexaphosphate
C20191	alpha-seco-Amyrin; 8,14-Secoursa-7,13-diene-3beta-ol
C20192	Marneral
C20193	beta-seco-Amyrin; 8,14-Secooleana-7,13-diene-3beta-ol
C20194	delta-Amyrin
C20195	Tirucalla-7,24-dien-3beta-ol
C20196	Salvinorin A
C20197	Prostratin
C20198	Adenosine 5'-pentaphosphate
C20199	3-[(3aS,4S,7aS)-7a-Methyl-1,5-dioxo-octahydro-1H-inden-4-yl]propanoate; 9,17-Dioxo-1,2,3,4,10,19-hexanorandrostan-5-oic acid; DOHNAA; HIP
C20200	Baruol
C20201	(-)-Solanapyrone A; Solanapyrone A; 4-Methoxy-6-((1R,2S,4aR,8aR)-2-methyl-1,2,4a,5,6,7,8,8a-octahydronaphthalen-1-yl)-2-oxo-2H-pyran-3-carboxaldehyde
C20202	BRACO-19; 9-[4-(N,N-dimethylamino)phenylamino]-3,6-bis (3-pyrrolodino-propionamido) acridine
C20203	Capsiate
C20204	Entadamide A
C20205	Tanabalin
C20206	Albaspidin BB
C20207	Grandinol
C20208	syn-Stemoden-19-oate
C20209	Meconic acid; Poppy acid
C20210	Eugenin; 2-Methyl-5-hydroxy-7-methoxychromone
C20211	Yakuchinone A; Yakuchinone-A
C20212	Steviol
C20213	Annonacin
C20214	Andrographolide
C20215	Homocapsaicin; Homocapsaicin I
C20216	Nordihydrocapsaicin; N-((4-H ydroxy-3-methoxyphenyl)methyl)-7-methyl-octanamide
C20217	Cannabidivarin; CBDV
C20218	Cannabielsoin; Cannabielsoin A; CBE
C20219	Cannabigerol; CBG
C20220	AM251; AM 251; AM-251
C20221	(6E)-8-Oxolinalool; trans-8-Oxolinalool
C20222	(6E)-8-Hydroxygeranial
C20223	(6E)-8-Oxogeraniol
C20224	Coniferyl ester
C20225	Coniferyl acetate
C20226	Benzil; 1,2-Diphenylethane-1,2-dione
C20227	(S)-Benzoin
C20228	(R)-Benzoin
C20229	10-Hydroxy-alpha-humulene
C20230	(+)-Sabinene
C20231	(Z)-3-Ureidoacrylate peracid; Ureidoperacrylic acid
C20232	(Z)-2-Methylureidoacrylate peracid
C20233	17-Hydroxylupanine
C20234	5-Guanidino-3-methyl-2-oxopentanoate; 5-Carbamimidamido-3-methyl-2-oxopentanoate
C20235	(E)-2-Methylgeranyl diphosphate
C20236	4-O-beta-D-Mannopyranosyl-D-glucopyranose
C20237	alpha-Maltose 1-phosphate
C20238	(2R)-Ethylmalonyl-CoA
C20239	6-Carboxy-5,6,7,8-tetrahydropterin; 6-Carboxytetrahydropterin
C20240	(2Z,4Z)-2-Hydroxyhexa-2,4-dienoate; (2Z,4Z)-2-Hydroxyhexa-2,4-dienoic acid
C20241	Tricyclene
C20242	(-)-Sabinene; (1S,5S)-1-Isopropyl-4-methylenebicyclo[3.1.0]hexane
C20243	2-Methylisoborneol; 1,2,7,7-Tetramethyl-exo-bicycloheptan-2-ol
C20244	(+)-beta-Pinene; (1R,5R)-6,6-Dimethyl-2-methylenebicyclo[3.1.1]hept-2-ene
C20245	UDP-N-acetyl-alpha-D-glucosamine 3'-phosphate
C20246	2-[(2R,5Z)-2-Carboxy-4-methylthiazol-5(2H)-ylidene]ethyl phosphate
C20247	2-(2-Carboxy-4-methylthiazol-5-yl)ethyl phosphate; 4-Methyl-5-[2-(phosphonooxy)ethyl]-1,3-thiazole-2-carboxylate; cThz-P
C20248	7-Carboxy-7-carbaguanine; 7-Carboxy-7-deazaguanine
C20249	(Z)-3-Peroxyaminoacrylate
C20250	(Z)-2-Methylperoxyaminoacrylate
C20251	1-Keto-D-chiro-inositol; 2D-2,3,5/4,6-Pentahydroxycyclohexanone
C20252	5-Androstene-3,17-dione
C20253	Aminoacrylate; (Z)-3-Aminoacrylate
C20254	Ureidoacrylate; (Z)-3-Ureidoacrylate
C20258	(2S,4S)-4-Hydroxy-2,3,4,5-tetrahydrodipicolinate; (2S,4S)-4-Hydroxy-2,3,4,5-tetrahydropyridine-2,6-dicarboxylate; HTPA
C20259	Mertansine; DM 1
C20260	(+)-Thujan-3-one; (+)-Isothujone
C20261	(+)-Thujan-3-ol
C20262	Zerumbone
C20263	L-threo-7,8-Dihydrobiopterin
C20264	L-threo-Tetrahydrobiopterin
C20266	AMD 070
C20267	4-Amino-5-aminomethyl-2-methylpyrimidine
C20268	Combretastatin A-4; Combretastatin A4
C20269	Eugenol quinone methide
C20270	Copal-8-ol diphosphate; (13E)-8alpha-Hydroxylabd-13-en-15-yl diphosphate
C20271	[(1R)-2,2,3-Trimethyl-5-oxocyclopent-3-enyl]acetate
C20272	alpha-Muurolene; (+)-alpha-Muurolene
C20273	gamma-Muurolene; (+)-gamma-Muurolene
C20274	beta-Copaene
C20275	(+)-Sativene
C20276	Tetraprenyl-beta-curcumene
C20277	(2R,3R)-3-Methylornithine; (3R)-3-Methyl-D-ornithine
C20278	(2R,3R)-3-Methylornithinyl-N6-lysine
C20279	(2R,3R)-3-Methylglutamyl-5-semialdehyde-N6-lysine
C20280	1-Phenylazo-2,6-dihydroxynaphthalene; 6-OH-Sudan I
C20281	1-(4-Hydroxyphenylazo)-2-naphthol; 4'-OH-Sudan I
C20282	1-(4-Hydroxyphenylazo)-naphthalene-2,6-diol; 4',6-diOH-Sudan I
C20283	1-(3,4-Dihydroxyphenylazo)-2-naphthol; 3',4'-diOH-Sudan I
C20284	Benzenediazonium; Benzenediazonium ion
C20285	4-Acetylaminobiphenyl
C20286	2-Hydroxyamino-1-methyl-6-phenylimidazo[4,5-b]pyridine; 2-Hydroxyamino-PhIP
C20287	2-Acetoxyamino-1-methyl-6-phenylimidazo[4,5-b]pyridine; N-Acetoxy-PhIP
C20288	N-Sulfonyloxy-PhIP
C20289	N-Hydroxy-IQ
C20290	N-Acetoxy-IQ
C20291	N-Hydroxy-MeIQx
C20292	Tetramethylammonium; Tetramethylammonium ion
C20293	N-Acetoxy-MeIQx
C20294	Chromium (V); Chromium ion (5+)
C20295	Chromium (IV); Chromium ion (4+)
C20296	Arsenic (V); Arsenic ion (5+)
C20298	Arsenic (III); Arsenic ion (3+)
C20300	Dimethylarsinous acid
C20301	alpha-Hydroxy-NDMA; N-Nitrosohydroxymethylmethylamine
C20302	Methyldiazonium ion; Methanediazonium
C20303	Chloroethylene oxide
C20304	S-(2-Chloroethyl)glutathione
C20305	1,2-Dichloroethanol
C20306	Methyldiazohydroxide
C20307	Artemisinic alcohol
C20308	Artemisinic aldehyde
C20309	Artemisinate; Artemisinic acid
C20310	N-Hydroxy-L-isoleucine
C20311	N,N-Dihydroxy-L-isoleucine
C20312	(Z)-2-Methylbutanal oxime
C20313	N-Hydroxy-L-valine
C20314	N,N-Dihydroxy-L-valine
C20315	(Z)-2-Methylpropanal oxime
C20316	4-Nitrosobiphenyl
C20317	S-(1,2-Dichlorovinyl)-L-cysteine; DCVC
C20318	S-(1,2-Dichlorovinyl)thiol; DCVT
C20319	Hydronitroxide radical
C20320	Bornane-2,6-dione; 6-Oxocamphor
C20321	[(2R)-3,3,4-Trimethyl-6-oxo-3,6-dihydro-1H-pyran-2-yl]acetyl-CoA
C20322	(+)-6-exo-Hydroxycamphor
C20323	(+)-6-endo-Hydroxycamphor
C20324	[(1S)-4-Hydroxy-2,2,3-trimethylcyclopent-3-enyl]acetate
C20325	(11R)-Dihydroartemisinic aldehyde
C20326	2-exo-Hydroxy-1,8-cineole
C20327	2-Oxo-4-phenylbutyric acid; 2-Oxo-4-phenylbutanoic acid; 2-Oxo-4-phenylbutanoate
C20328	N-Acetyl-alpha-D-glucosamine
C20329	Abieta-7,13-dien-18,18-diol
C20330	L-Hydroxyarginine; delta-Hydroxyarginine
C20331	beta-Carotene-15,15'-epoxide
C20332	15,15'-Dihydroxy-beta-carotene
C20333	N2-Citryl-N6-acetyl-N6-hydroxy-L-lysine; N2-Citryl-N6-acetyl-N6-hydroxylysine
C20334	1,2,6-Hexanetriol
C20335	1,3-Butanediol; 1,3-Butylene glycol
C20336	Alphazurine FG
C20337	Alizarin cyanin green; C.I. Acid green 25
C20338	2-Octyl dodecanol; Octyldodecanol
C20339	N,N-Dimethylacetamide
C20340	L-Ascorbic acid, 6-octadecanoate; L-Ascorbic acid monostearate
C20341	Disodium malate; Disodium DL-malate
C20342	Isobutylparaben; Isobutyl parahydroxybenzoate
C20343	Isopropylparaben; Isopropyl 4-hydroxybenzoate
C20344	New coccine; C.I. Acid red 18; Food red No.102
C20345	Isopentenyl phosphate
C20346	C.I. Acid red 33; Azofuchsin
C20347	Rose bengal; Tetrachlorotetraiodofluorescein disodium salt
C20348	Lissamine rhodamine B
C20349	Quinoline yellow WS; C.I. Acid yellow 3
C20350	2'-Deamino-2'-hydroxyneamine
C20351	2'-Deamino-2'-hydroxy-6'-dehydroparomamine
C20352	trans,octacis-Decaprenylphospho-beta-D-ribofuranose 5-phosphate
C20353	2'-Deamino-2'-hydroxyparomamine
C20354	3-O-alpha-D-Glucopyranosyl-L-rhamnopyranose; 3-O-alpha-D-Glucosyl-L-rhamnose
C20355	Glyceryl tri(2-ethylhexanoate)
C20356	Isooctadecanoic acid; Isostearic acid
C20357	UDP-N,N'-Diacetylbacillosamine; UDP-2,4-Diacetamido-2,4,6-trideoxy-alpha-D-glucopyranose
C20358	Caloxetate trisodium
C20359	UDP-2-acetamido-3-amino-2,3-dideoxy-alpha-D-glucuronate
C20360	Sodium methallylsulfonate; Sodium methallyl sulfonate
C20361	Pseudooxynicotine; 4-(Methylamino)-1-(pyridin-3-yl)butan-1-one
C20362	Ethyl maltol
C20363	Ethylene carbonate; 1,3-Dioxolan-2-one
C20364	Erythorbic acid; Isoascorbic acid
C20365	Decyl oleate
C20366	2-Oxo-3-(5-oxofuran-2-ylidene)propanoate
C20367	4-Nitro-6-oxohepta-2,4-dienedioate
C20368	trans,octacis-Decaprenylphospho-beta-D-ribofuranose
C20369	trans,octacis-Decaprenylphospho-beta-D-erythro-pentofuranosid-2-ulose
C20370	trans,octacis-Decaprenylphospho-beta-D-arabinofuranose
C20371	Ecgonone methyl ester
C20372	3-Ketoglutaryl-[acp] methyl ester; 3-Ketoglutaryl-[acyl-carrier protein] methyl ester
C20373	3-Hydroxyglutaryl-[acp] methyl ester; 3-Hydroxyglutaryl-[acyl-carrier protein] methyl ester
C20374	Enoylglutaryl-[acp] methyl ester; Enoylglutaryl-[acyl-carrier protein] methyl ester
C20375	Glutaryl-[acp] methyl ester; Glutaryl-[acyl-carrier protein] methyl ester
C20376	3-Ketopimeloyl-[acp] methyl ester; 3-Ketopimeloyl-[acyl-carrier protein] methyl ester
C20377	3-Hydroxypimeloyl-[acp] methyl ester; 3-Hydroxypimeloyl-[acyl-carrier protein] methyl ester
C20378	Enoylpimeloyl-[acp] methyl ester; Enoylpimeloyl-[acyl-carrier protein] methyl ester
C20379	Chanoclavine-I aldehyde
C20380	Mycophenolate
C20381	3,3'-Bipyridine-2,2',5,5',6,6'-hexol
C20382	Imidazol-2-one; 1,3-Dihydroimidazol-2-one; 4-Imidazolin-2-one
C20383	Mycophenolic acid O-acyl-glucuronide
C20384	Bisnorbiotin
C20385	Tetranorbiotin
C20386	Biotin sulfoxide
C20387	Biotin sulfone
C20388	12(S)-HHT; (12S,5Z,8E,10E)-12-Hydroxy-5,8,10-heptadecatrienoic acid
C20389	Lauryltrimethylaminium bromide; Dodecyltrimethylammonium bromide; LTAB
C20390	N-Acetyl-alpha-D-glucosaminyl-diphospho-trans,octacis-decaprenol
C20394	2-Hydroxybenzoyl-CoA; Salicoyl-CoA
C20395	UDP-2-acetamido-2-deoxy-alpha-D-ribo-hex-3-uluronate; UDP-3-keto-GlcNAcA
C20396	Methylphosphonate
C20397	Pentalenolactone F
C20398	Pentalenolactone E
C20399	Pentalenolactone D
C20400	1-Deoxy-11-oxopentalenate
C20402	Neopentalenolactone D
C20403	1-Deoxy-11beta-hydroxypentalenate
C20404	1-Deoxypentalenate
C20405	Pentalenate
C20406	Cannabigerolate; CBGA
C20407	Pentalenolactone; Arenaemycin E
C20408	Festuclavine; 6,8-beta-Dimethylergoline
C20409	6,8-Dimethyl-6,7-didehydroergoline
C20410	4-Dimethylallyl-L-abrine; 4-(3-Methylbut-2-enyl)-L-abrine
C20411	3-Methyl-1,2-didehydro-2,3-dihydrosqualene
C20412	3,22-Dimethyl-1,2,23,24-tetradehydro-2,3,22,23-tetrahydrosqualene
C20413	3,5,7-Trioxododecanoyl-CoA
C20414	4-Hydroxycoumarin
C20415	dTDP-4-acetamido-4,6-dideoxy-alpha-D-galactose; dTDP-Fuc4NAc
C20416	alpha-L-Rhamnopyranosyl-(1->3)-N-acetyl-alpha-D-glucosaminyl-diphospho-trans,octacis-decaprenol
C20417	2,4-Dihydroxy-6-pentylbenzoate; Olivetolic acid
C20418	N,N'-Diacetyllegionaminate
C20419	CMP-N,N'-diacetyllegionaminate
C20420	tritrans,heptacis-Undecaprenyl phosphate
C20421	N,N'-Diacetyl-alpha-D-bacillosaminyldiphospho-tritrans,heptacis-undecaprenol
C20422	alpha-D-Ribose 1-methylphosphonate 5-triphosphate
C20423	alpha-D-Ribose 1-methylphosphonate 5-phosphate
C20424	2,4-Diacetamido-2,4,6-trideoxy-D-mannopyranose; 2,4-Diacetamido-2,4,6-trideoxy-alpha-D-mannopyranose
C20425	beta-Cyclocitral; 2,6,6-Trimethyl-1-cyclohexene-1-carbaldehyde
C20426	Mycorradicin
C20427	N-Acetyl-D-galactosaminyl-alpha-(1->3)-N,N'-diacetyl-alpha-D-bacillosaminyldiphospho-tritrans,heptacis-undecaprenol
C20428	(3S)-11-cis-3-Hydroxyretinal
C20429	(3S)-all-trans-3-Hydroxyretinal
C20430	(+)-Larreatricin
C20431	(+)-3'-Hydroxylarreatricin
C20432	C30 Botryococcene
C20433	3-Methyl-1,2-didehydro-2,3-dihydrobotryococcene; Showacene
C20434	20-Methyl-21,22-didehydro-20,21-dihydrobotryococcene; Isoshowacene
C20435	3,20-Dimethyl-1,2,21,22-tetradehydro-2,3,20,21-tetrahydrobotryococcene
C20436	Fumigaclavine A
C20437	Fumigaclavine B; 6,8-alpha-Dimethylergolin-9-beta-ol
C20438	Fumigaclavine C
C20439	NBMPR; 4-Nitrobenzylthioinosine
C20440	alpha-D-Ribose 1,2-cyclic phosphate 5-phosphate
C20441	Furfuryl alcohol; 2-Furancarbinol; 2-Furanmethanol
C20443	5-Hydroxymethylfurfuryl alcohol; 2,5-Bis(hydroxymethyl)furan
C20444	Dihydrodemethylsterigmatocystin; DHDMST
C20445	Dihydrosterigmatocystin; DHST
C20447	2-Oxoglutaryl-CoA; 2-Oxoglutaroyl-CoA
C20448	5-Hydroxymethyl-2-furoate; 5-Hydroxymethyl-2-furoic acid
C20449	5-Formyl-2-furoate; 5-Formyl-2-furancarboxylate; 5-Formylfuran-2-carboxylate
C20450	2,5-Furandicarboxylate; Furan-2,5-dicarboxylate
C20452	Norsolorinic acid; Norsolorinate; 2-Hexanoyl-1,3,6,8-tetrahydroxy-9,10-anthraquinone
C20453	Norsolorinic acid anthrone; Noranthrone; 2-Hexanoyl-1,3,6,8-tetrahydroxyanthracen-9(10H)-one
C20454	(-)-Lariciresinol
C20455	(-)-Pinoresinol
C20456	(+)-Secoisolariciresinol
C20457	6,8-Dimethyl-6,7,8,9-tetradehydroergoline
C20460	Cyanidin 3-O-[6-O-(6-O-4-hydroxycinnamoyl-beta-D-glucosyl)-2-O-beta-D-xylosyl-beta-D-galactoside]
C20461	Anthocyanidin 3-O-[6-O-(4-hydroxycinnamoyl)-beta-D-glucoside]
C20462	5,7-Dihydroxy-2-methyl-4H-chromen-4-one
C20463	Purine deoxyribonucleoside
C20464	Isochavicol; t-Anol; trans-Anol; (E)-4-Propenylphenol; (E)-4-Hydroxypropenylbenzene
C20465	Coumaryl acetate
C20466	2,3-Bis-O-(geranylgeranyl)-sn-glycero-1-phospho-L-serine
C20467	Anthocyanidin 3-O-beta-D-sambubioside
C20468	Cyanidin 3-O-(beta-D-xylosyl-(1->2)-beta-D-galactoside)
C20469	Cyanidin 3,7-di-O-beta-D-glucoside
C20470	1-O-Vanilloyl-beta-D-glucose
C20471	Anthocyanidin 3-O-sophoroside
C20472	Anthocyanidin 3-O-[2-O-(4-coumaroyl)-alpha-L-rhamnosyl-(1->6)-beta-D-glucoside]
C20473	Anthocyanidin 3-O-[2-O-(4-coumaroyl)-alpha-L-rhamnosyl-(1->6)-beta-D-glucoside] 5-O-beta-D-glucoside
C20474	Anthocyanidin 5-O-beta-D-glucoside 3-O-beta-D-sambubioside
C20475	Sporulenol; (1R,2R,4aS,4bR,6aS,10aS,10bR,12aS)-2,4b,7,7,10a,12a-Hexamethyl-1-[(3R)-3-(4-methylcyclohexa-1,4-dien-1-yl)butyl]octadecahydrochrysen-2-ol
C20476	Delta6-Protoilludene; (4aS,7aS,7bR)-3,6,6,7b-Tetramethyl-2,4,4a,5,6,7,7a,7b-octahydro-1H-cyclobuta[1,2-e]indene
C20477	(-)-alpha-Isocomene; (1R,3aS,5aS,8aR)-1,3a,4,5a-Tetramethyl-1,2,3,3a,5a,6,7,8-octahydrocyclopenta[c]pentalene
C20478	(E)-2-epi-beta-Caryophyllene; 2-epi-(E)-beta-Caryophyllene
C20479	(+)-epi-alpha-Bisabolol; (2S)-6-Methyl-2-[(1R)-4-methylcyclohex-3-en-1-yl]hept-5-en-2-ol
C20480	Valerena-4,7(11)-diene; (4S,7R,7aR)-3,7-Dimethyl-4-(2-methylprop-1-en-1-yl)-2,4,5,6,7,7a-hexahydro-1H-indene
C20481	cis-Abienol; (12Z)-Labda-12,14-dien-8alpha-ol
C20482	(6R)-6beta-Hydroxy-1,4,5,6-tetrahydronicotinamide-adenine dinucleotide; (R)-NADH-hydrate; (R)-NADHX
C20483	(6R)-6beta-Hydroxy-1,4,5,6-tetrahydronicotinamide-adenine dinucleotide phosphate; (R)-NADPH-hydrate; (R)-NADPHX
C20484	9-cis-beta-Carotene
C20485	(4S)-4-Hydroxy-2-oxoglutarate; (S)-2-Hydroxy-4-oxopentanedioate; L-4-Hydroxy-2-oxoglutarate
C20486	7-Epizingiberene; (5R)-2-Methyl-5-[(2R)-6-methylhept-5-en-2-yl]cyclohexa-1,3-diene
C20487	L-beta-Phenylalanine; (R)-3-Amino-3-phenylpropanoate
C20488	D-beta-Phenylalanine; (S)-3-Amino-3-phenylpropanoate
C20489	Pelargonidin 3-O-beta-D-sambubioside
C20490	Cyanidin 3-O-beta-D-sambubioside
C20491	Delphinidin 3-O-beta-D-sambubioside
C20492	Pelargonidin 5-O-beta-D-glucoside 3-O-beta-D-sambubioside
C20493	Cyanidin 5-O-beta-D-glucoside 3-O-beta-D-sambubioside
C20494	Delphinidin 5-O-beta-D-glucoside 3-O-beta-D-sambubioside
C20495	Pelargonidin 3,7-di-O-beta-D-glucoside
C20496	Delphinidin 3,7-di-O-beta-D-glucoside
C20497	N-Acetyl-beta-D-mannosaminuronosyl-(1->4)-N-acetyl-alpha-D-glucosaminyl-diphospho-ditrans,octacis-undecaprenol; Und-PP-GlcNAc-ManNAcA; Lipid II
C20498	4-Acetamido-4,6-dideoxy-alpha-D-galactosyl-(1->4)-N-acetyl-beta-D-mannosaminuronosyl-(1->4)-N-acetyl-alpha-D-glucosaminyl-diphospho-ditrans,octacis-undecaprenol; Und-PP-GlcNAc-ManNAcA-Fuc4NAc; Lipid III
C20499	(1'S)-Averantin; 1,3,6,8-Tetrahydroxy-[(1S)-2-hydroxyhexyl]-9,10-anthraquinone
C20500	(1'S,5'S)-5'-Hydroxyaverantin; (1'S,5'S)-Hydroxyaverantin
C20501	(1'S,5'R)-5'-Hydroxyaverantin; (1'S,5'R)-Hydroxyaverantin
C20502	5'-Oxoaverantin; 1,3,6,8-Tetrahydroxy-2-[(1S)-1-hydroxy-5-oxohexyl]anthracene-9,10-dione
C20503	1'-Hydroxyversicolorone; Hydroxyversicolorone
C20504	Versicolorone
C20505	Versiconal hemiacetal acetate
C20506	Versiconol acetate
C20507	Versiconal
C20508	Versiconol
C20509	2'-Dehydrokanamycin A
C20510	30-Hydroxy-11-oxo-beta-amyrin
C20511	Glycyrrhetaldehyde
C20512	Tryprostatin B
C20513	6-Hydroxytryprostatin B; Desmethyltryprostatin A
C20514	Cyclo(L-leucyl-L-leucyl); (3S,6S)-3,6-Diisobutylpiperazine-2,5-dione
C20515	Pulcherriminic acid; 2,5-Dihydroxy-3,6-bis(2-methylpropyl)pyrazine bis-N-oxide
C20516	Cyclo(L-tyrosyl-L-tyrosyl)
C20517	Mycocyclosin
C20518	2,3-Bis-(O-phytanyl)-sn-glycerol 1-phosphate
C20519	Cyclo(L-leucyl-L-phenylalanyl); (3S,6S)-3-Benzyl-6-(2-methylpropyl)piperazine-2,5-dione
C20520	Albonoursin; (3Z,6Z)-3-Benzylidene-6-(2-methylpropylidene)piperazine-2,5-dione
C20521	Cyclo[(Z)-alpha,beta-didehydrophenylalanyl-L-leucyl]; (3Z,6S)-3-Benzylidene-6-(2-methylpropyl)piperazine-2,5-dione
C20522	Dihydrourocanate; Deaminohistidine; 3-(1H-Imidazol-4-yl)propanoate
C20525	3-Geranylgeranylindole; 3-(Geranylgeranyl)indole
C20526	10,11-Epoxy-3-geranylgeranylindole
C20527	Emindole SB
C20528	Terpendole B
C20529	14,15-Epoxyemindole SB
C20530	Paspaline
C20531	13-Desoxypaxilline; 13-Deoxypaxilline
C20532	20,21-Diprenylterpendole I
C20533	Lolitrem K
C20534	12-Demethyl-11,12-dehydropaspaline
C20535	beta-PC-M6; beta-10-Hydroxy-12-demethyl-11,12-dehydropaspaline
C20536	Terpendole E
C20542	13-Desoxyterpendole I
C20543	Terpendole I
C20545	Terpendole J
C20546	Terpendole C
C20548	Lolitriol
C20549	Lolitrem J
C20550	Lolitrem E
C20551	Lolitrem B
C20552	Terpendole K
C20553	Paspalicine
C20554	Paspalinine
C20555	Aflatrem
C20558	alpha-PC-M6; alpha-10-Hydroxy-12-demethyl-11,12-dehydropaspaline
C20559	4-(beta-D-Ribofuranosyl)aniline 5'-phosphate
C20560	N1-(3-Aminopropyl)agmatine; N1-Aminopropylagmatine
C20561	21,22-Diprenylpaxilline
C20562	N-[(7,8-Dihydropterin-6-yl)methyl]-4-(beta-D-ribofuranosyl)aniline 5'-phosphate
C20563	Brevianamide F; Cyclo(L-Trp-L-Pro)
C20564	Fumitremorgin A
C20565	Cyclic di-3',5'-adenylate; Cyclic di-AMP
C20566	7,8-Dihydroneopterin 2'-phosphate
C20567	7,8-Dihydroneopterin 2',3'-cyclic phosphate
C20568	beta-L-Arabinofuranosyl-(1->2)-beta-L-arabinofuranose
C20569	beta-L-Arabinofuranose
C20570	alpha-1,5-L-Arabinobiose
C20571	alpha-1,5-L-Arabinotriose
C20572	alpha-1,5-L-Arabinotetraose
C20573	Aldotetraouronic acid
C20574	(1'S,5'S)-Averufin
C20575	Versicolorin B
C20576	Kunzeaol; 6beta-Hydroxygermacra-1(10),4-diene; (1R,2E,6E,10R)-3,7-Dimethyl-10-isopropylcyclodeca-2,6-dienol
C20577	6-Tuliposide A; 6-O-(4-Hydroxy-2-methylenebutanoyl)-D-glucose
C20578	Tulipalin A; 2-Methylenebutanolactone
C20579	Cyclopeptine; (3S)-3-Benzyl-4-methyl-3,4-dihydro-1H-1,4-benzodiazepine-2,5-dione
C20581	cis-(Homo)2-aconitate
C20582	cis-(Homo)3-aconitate
C20583	Versicolorin A
C20584	Lolicine A
C20585	Lolicine B
C20586	Terpendole G
C20587	Paspaline B
C20588	Tetrabromophenol blue
C20589	6-Phospho-D-glucosaminate; D-Glucosaminate-6-phosphate
C20590	beta-Ergocryptine
C20591	Fusaproliferin; (-)-Fusaproliferin
C20592	Moniliformin
C20593	beta-Paxitriol; 10beta-Hydroxypaxilline
C20594	20,21-Diprenylterpendole J
C20595	20,21-Diprenylterpendole C
C20596	Penitrem D
C20597	Penitrem E
C20598	Penitrem F
C20599	Pennigritrem
C20600	Janthitrem B
C20601	Janthitrem C
C20602	L-Enduracididine
C20603	(3S)-3-Hydroxy-L-enduracididine
C20604	Fumitremorgin C
C20605	12alpha,13alpha-Dihydroxyfumitremorgin C; 12,13-Dihydroxyfumitremorgin C
C20607	Tryprostatin A
C20608	(S)-2-Chloropropanoate; (S)-2-Chloropropanoic acid
C20609	2-Chloroacrylate; 2-Chloroacrylic acid
C20612	GDP-4-dehydro-3,6-dideoxy-alpha-D-mannose
C20613	GDP-beta-L-colitose
C20614	Kanamycin X
C20616	Aldono-1,5-lactone
C20617	beta-D-Gal-(1->3)-alpha-D-GlcNAc-diphospho-ditrans,octacis-undecaprenol
C20618	beta-D-Gal-(1->4)-alpha-D-GlcNAc-diphospho-ditrans,octacis-undecaprenol
C20619	beta-D-Glc-(1->3)-alpha-D-GlcNAc-diphospho-ditrans,octacis-undecaprenol
C20620	N-Acetyl-alpha-D-galactosaminyl-diphospho-ditrans,octacis-undecaprenol; N-Acetyl-alpha-D-galactosaminyl-1-diphospho-ditrans,octacis-undecaprenol
C20621	alpha-D-GalNAc-(1->3)-alpha-D-GalNAc-diphospho-ditrans,octacis-undecaprenol
C20622	beta-D-Gal-(1->3)-alpha-D-GalNAc-(1->3)-alpha-D-GalNAc-diphospho-ditrans,octacis-undecaprenol
C20623	Caldariellaquinol
C20624	Caldariellaquinone
C20625	alpha-L-Fuc-(1->2)-beta-D-Gal-(1->3)-alpha-D-GalNAc-(1->3)-alpha-D-GalNAc-diphospho-ditrans,octacis-undecaprenol
C20626	alpha-D-Gal-(1->3)-(alpha-L-Fuc-(1->2))-beta-D-Gal-(1->3)-alpha-D-GalNAc-(1->3)-alpha-D-GalNAc-diphospho-ditrans,octacis-undecaprenol
C20627	CDP-2,3-bis-(O-phytanyl)-sn-glycerol
C20628	2,3-Bis-(O-phytanyl)-sn-glycero-1-phospho-L-serine
C20629	8-Demethylnovobiocic acid
C20630	Fumitremorgin B
C20631	(2S,3S)-3-Hydroxyasparagine
C20632	Methyl gibberellin A9
C20633	Methyl gibberellin A4
C20634	O-Methyl anthranilate
C20635	Methyl (indol-3-yl)acetate
C20636	Deoxybrevianamide E
C20637	5-[[(4,7-Dihydroxy-2-oxo-2H-1-benzopyran-3-yl)amino]carbonyl]-4-methyl-1H-pyrrole-3-carboxylate
C20638	GDP-4-amino-4,6-dideoxy-alpha-D-mannose; GDP-alpha-D-perosamine
C20639	O-Ureido-L-serine; (2S)-2-Amino-3-[(carbamoylamino)oxy]propanoate; (2S)-2-Amino-3-(carbamoylamino)oxypropanoic acid
C20640	Cyclic GMP-AMP; Cyclic Gp(2'-5')Ap(3'-5'); cGAMP(2'-5')
C20641	L-Threonylcarbamoyladenylate; L-Threonylcarbamoyl-AMP; TC-AMP
C20642	1-Archaetidyl-1D-myo-inositol 3-phosphate; 1-Saturated archaetidyl-1D-myo-inositol 3-phosphate; Archaetidylinositol phosphate
C20643	2-Heptyl-4(1H)-quinolone; 2-Heptyl-4-quinolone; 2-Heptyl-4-hydroxyquinoline
C20644	2-Amino-4,5-dihydroxy-6-oxo-7-(phosphonooxy)heptanoate; 2-Amino-4,5-dihydroxy-6-oxo-7-(phosphonooxy)heptanoic acid; 2-Amino-4,5-dihydroxy-6-one-heptanoic acid-7-phosphate
C20645	Methyl benzoate
C20646	(3S)-2-Oxo-3-phenylbutanoate; (3S)-beta-Methylphenylpyruvate
C20651	O-Ureido-D-serine; (2R)-2-Amino-3-[(carbamoylamino)oxy]propanoate; (2R)-2-Amino-3-(carbamoylamino)oxypropanoic acid
C20653	2-Benzylmalic acid; 2-Benzylmalate
C20654	3-Benzylmalic acid; 3-Benzylmalate
C20655	Aldopyranose
C20657	meso-2,3-Butanediol
C20658	O-Acetyl-ADP-ribose; 2'-O-Acetyl-ADP-ribose; AADPR
C20663	L-Histidine-[translation elongation factor 2]
C20664	(-)-Bornyl diphosphate; (2R,4S)-1,7,7-Trimethylbicyclo[2.2.1]hept-2-yl diphosphate
C20666	5-Oxo-delta-bilirubin
C20667	15-Oxo-beta-bilirubin
C20668	3-Dehydro-D-glucose 6-phosphate
C20669	2-Amino-5-chlorophenol
C20670	2-Amino-5-chloromuconate 6-semialdehyde
C20672	GDP-4-acetamido-4,6-dideoxy-alpha-D-mannose; GDP-N-acetyl-alpha-D-perosamine
C20673	N-Isovaleryl-L-homoserine lactone
C20674	N7-Methylguanosine
C20675	Short-chain acyl-CoA
C20676	Short-chain trans-2,3-dehydroacyl-CoA
C20677	N-(4-Coumaroyl)-L-homoserine lactone
C20678	26-Deglucoprotodioscin
C20679	Tungstate; Tungstic acid
C20680	2-Dehydro-3-deoxy-L-galactonate; 2-Keto-3-deoxy-L-galactonate; L-threo-3-Deoxy-hexulosonate
C20681	(E,E)-Geranyllinalool
C20682	dTDP-alpha-D-fucofuranose
C20683	Long-chain acyl-[acyl-carrier protein]
C20684	O-Carbamoyladenylate
C20685	(R)-(2,4-Dichlorophenoxy)propanoate; (R)-Dichlorprop
C20686	(S)-2-(4-Chloro-2-methylphenoxy)propanoate; (S)-Mecoprop
C20687	(S)-(2,4-Dichlorophenoxy)propanoate; (S)-Dichlorprop
C20689	15-Demethylaclacinomycin T
C20690	1D-myo-Inositol 1,5-bis(diphosphate) 2,3,4,6-tetrakisphosphate
C20692	9-cis-10'-Apo-beta-carotenal
C20693	Carlactone
C20694	(2E,4E,6E)-7-Hydroxy-4-methylhepta-2,4,6-trienal
C20695	all-trans-10'-Apo-beta-carotenal
C20696	13-Apo-beta-carotenone
C20697	(2E,4E,6E)-4-Methylocta-2,4,6-trienedial
C20698	2-Aminoethyl diphenylborinate; 2-APB
C20699	6''-O-Carbamoylkanamycin A
C20700	(E,E)-4,8,12-Trimethyltrideca-1,3,7,11-tetraene; TMTT
C20701	But-3-en-2-one; But-1-en-3-one; Methyl vinyl ketone; Butenone
C20702	(8E,10S)-10-Hydroperoxyoctadeca-8-enoate; (8E,10S)-10-Hydroperoxy-8-octadecenoate
C20703	(8E,10S,12Z)-10-Hydroperoxyoctadeca-8,12-dienoate
C20704	(8E,10S,12Z,15Z)-10-Hydroperoxyoctadeca-8,12,15-trienoate
C20705	4-O-(beta-L-Arabinofuranosyl-(1->2)-beta-L-arabinofuranosyl-(1->2)-beta-L-arabinofuranosyl)-(2S,4S)-4-hydroxyproline; (Ara-f)3-Hyp
C20706	4-O-(beta-L-Arabinofuranosyl)-(2S,4S)-4-hydroxyproline
C20707	26-Desgluco-avenacoside B
C20708	Robenacoxib
C20709	Diosgenin 3-O-beta-D-glucopyranoside; (3beta,25R)-Spirost-5-en-3-ol 3-O-beta-D-glucopyranoside
C20710	(4R,5R)-4,5-Dihydroxycyclohexa-1(6),2-diene-1-carboxylate; (3R,4R)-3,4-Dihydroxycyclohexa-1,5-diene-1-carboxylate; DCDC
C20711	Miltiradiene
C20712	(S)-Laudanine; (+)-Laudanidine; 5-[((1S)-6,7-Dimethoxy-2-methyl-1,2,3,4-tetrahydroisoquinolin-1-yl)methyl]-2-methoxyphenol
C20713	Ginsenoside Rb1
C20714	3-Oxodecanoate
C20715	Protopanaxadiol; Dammar-24-ene-3beta,12beta,20-triol; (20S)-Protopanaxadiol
C20716	Protopanaxatriol; Dammar-24-ene-3beta,6alpha,12beta,20-tetrol
C20717	4-Hydroxy-2,5-dimethylfuran-3(2H)-one; Dimethylhydroxy furanone
C20718	4-Hydroxy-5-methyl-2-methylenefuran-3(2H)-one
C20719	Vancomycin aglycone
C20720	Desvancosaminyl-vancomycin; Vancomycin pseudoaglycone
C20721	Chloroorienticin B
C20722	3-O-(alpha-D-Mannosyl)-L-threonyl-[protein]; [Protein]-3-O-(alpha-D-mannosyl)-L-threonine
C20723	3-O-[N-Acetyl-beta-D-glucosaminyl-(1->4)-alpha-D-mannosyl]-L-threonyl-[protein]
C20724	(+)-Thujopsene
C20725	Ginsenoside Rd
C20726	Phenyl 5-phospho-alpha-D-ribofuranoside
C20727	Kaempferol 3-O-beta-D-xyloside
C20728	[CysO sulfur-carrier protein]-Gly-NH-CH2-C(O)SH
C20729	[CysO sulfur-carrier protein]-Gly-NH-CH2-C(O)-S-L-cysteine
C20730	[Protein]-FMN-L-Threonine; [Protein]-flavin mononucleotide-L-threonine; [Protein]-riboflavin-5'-phosphate-L-threonine
C20731	Penitrem B
C20732	Mycothiol S-conjugate
C20734	3-O-[N-Acetyl-beta-D-galactosaminyl-(1->3)-N-acetyl-beta-D-glucosaminyl-(1->4)-alpha-D-mannosyl]-L-threonyl-[protein]
C20735	N-Acyl-aromatic-L-amino acid
C20736	Gypenoside XVII; Ginsenoside XVII
C20737	6-Geranylgeranyl-2-methylbenzene-1,4-diol
C20738	6-Geranylgeranyl-2,3-dimethylbenzene-1,4-diol
C20739	Neopikromycin
C20740	Novapikromyin
C20741	Novamethymycin
C20742	2'-Phospho-cyclic ADP-ribose; cADPRP
C20743	Protein N6-acetyl-L-lysine; Acetylprotein
C20744	alpha-NADH
C20745	alpha-NADPH
C20746	(3R)-Citramalyl-CoA; D-Citramalyl-CoA; (R)-Citramalyl-CoA
C20747	(R)-Malyl-CoA; (3R)-3-Carboxy-3-hydroxypropanoyl-CoA
C20748	(E)-4-(Trimethylammonio)but-2-enoyl-CoA; Crotonobetainyl-CoA
C20749	4-Trimethylammoniobutanoyl-CoA; gamma-Butyrobetainyl-CoA
C20750	L-Carnitinyl-CoA
C20756	[Ribosomal protein S12]-L-aspartate
C20757	[Ribosomal protein S12]-3-thioaspartate
C20758	[Ribosomal protein S12]-3-methylthioaspartate
C20759	Desulfo-A47934
C20760	20-Oxo-5-O-beta-mycaminosyltylactone; 23-Deoxy-5-O-beta-mycaminosyltylonolide
C20764	Phytyl phosphate
C20765	dTDP-beta-L-evernosamine; dTDP-3-amino-2,3,6-trideoxy-3-C-methyl-4-O-methyl-beta-L-arabino-hexopyranose
C20766	dTDP-N-hydroxy-beta-L-evernosamine
C20767	dTDP-2,3,6-trideoxy-3-C-methyl-4-O-methyl-3-nitroso-beta-L-arabino-hexopyranose
C20768	UDP-2-acetamido-2,6-dideoxy-beta-L-talose; UDP-N-acetyl-beta-L-pneumosamine
C20770	N-Methylpavine
C20771	(+/-)-Pavine
C20772	3-[(1-Carboxyvinyl)oxy]benzoate; 3-[(1-Carboxyethenyl)oxy]benzoic acid
C20773	6-Amino-6-deoxyfutalosine
C20774	UDP-N-acetyl-beta-L-fucosamine
C20775	beta-Citryl-L-glutamate; beta-Citrylglutamate
C20776	N-Acetylaspartylglutamylglutamate; N-Acetyl-L-aspartyl-L-glutamyl-L-glutamate; NAAG2
C20777	Gypenoside LXXV; Ginsenoside LXXV
C20778	Ginsenoside Rg3
C20779	Ginsenoside F2
C20780	Ginsenoside F1
C20781	2,4-Diketo-3-deoxy-L-fuconate
C20782	(S)-2-Phenyloxirane; (S)-Styrene oxide
C20783	Propane
C20784	ADP-5-ethyl-4-methylthiazole-2-carboxylate; Adenosine diphospho-5-beta-ethyl-4-methylthiazole-2-carboxylic acid
C20785	Eleutheroside A; Sitogluside; beta-Sitosterol D-glucoside
C20786	Eleutheroside E
C20787	23,24-Dihydrocucurbitacin B
C20788	Homocystine; 4,4'-Dithiobis(2-aminobutyric acid)
C20789	7-Deoxyloganetate
C20790	7-Deoxyloganetin
C20791	Methyl thioether; Methyl sulfide
C20792	Oleoylethanolamide; OEA
C20793	3-Hydroxyoctanoate; 3-Hydroxyoctanoic acid
C20795	Penitrem C
C20797	2,3-Dihydroxypropane-1-sulfonate; 3-Sulfopropanediol
C20798	2-Hydroxy-3-oxopropane-1-sulfonate; 3-Sulfolactaldehyde
C20799	Grixazone B
C20800	3-Methyl-L-tyrosine
C20801	3-Hydroxy-5-methyl-L-tyrosine
C20802	(4S)-4-Hydroxy-L-isoleucine; Hydroxyisoleucine
C20803	5-Methyl-1-naphthoate
C20804	alpha-Longipinene; (+)-alpha-Longipinene
C20805	3-Hydroxy-5-methyl-1-naphthoate
C20806	omega-Hydroxyphylloquinone
C20807	3-Hydroxy-L-phenylalanine; 3-Tyrosine
C20808	2-Methyl-1-pyrroline
C20809	(R)-2-Methylpyrrolidine
C20810	(3S)-3-Amino-3-(3-chloro-4-hydroxyphenyl)propanoyl-[peptidyl-carrier protein SgcC2]
C20811	(-)-exo-alpha-Bergamotene; trans-alpha-Bergamotene
C20813	OA-6129 A
C20814	OA-6129 C
C20815	MM 4550
C20816	Deacetylepithienamycin F; Deacetyl MM 17880; NA 26975
C20817	C20817; Carbapenem biosynthesis intermediate 1
C20818	C20818; Carbapenem biosynthesis intermediate 2
C20819	C20819; Carbapenem biosynthesis intermediate 5
C20820	2,3-Dihydrothienamycin
C20821	C20821; Carbapenem biosynthesis intermediate 6
C20822	C20822; Carbapenem biosynthesis intermediate 3
C20823	C20823; Carbapenem biosynthesis intermediate 4
C20824	3-Nitrobenzanthrone; 3-Nitro-7H-benzo[d,e]anthracen-7-one
C20825	Seminolipid; 3-Sulfogalactosyl-1-alkyl-2-acylglycerol; 3-Sulfogalactosyl-2-acyl-1-alkyl-sn-glycerol; 1-O-Alkyl-2-O-acyl-3-beta-(3'-sulfogalactosyl)-sn-glycerol
C20826	Isovalerylcarnitine; O-Isovaleryl-L-carnitine
C20827	3-Hydroxyisovalerate; 3-Hydroxy-3-methylbutyrate
C20828	3-Methylcrotonylglycine
C20829	Sulfoquinovose; 6-Deoxy-6-sulfo-D-glucopyranose; 6-Deoxy-6-sulfo-D-glucose
C20830	6-Deoxy-6-sulfo-D-fructose
C20831	6-Deoxy-6-sulfo-D-fructose 1-phosphate
C20832	Hydroperoxyicosatetraenoate
C20833	Oxoicosatetraenoate
C20834	Cyclooctat-9-en-7-ol; (1S,3aS,4R,7S,9aS,10aS)-1,4,9a-Trimethyl-7-(propan-2-yl)-1,2,3,3a,4,5,7,8,9,9a,10,10a-dodecahydrodicyclopenta[a,d][8]annulen-4-ol
C20835	alpha-L-Fucopyranose; alpha-L-Fucose
C20836	beta-L-Fucopyranose; beta-L-Fucose
C20837	Hydroxyepoxyicosatrienoate
C20838	3-[(3aS,4S,7aS)-7a-Methyl-1,5-dioxo-octahydro-1H-inden-4-yl]propanoyl-CoA; HIP-CoA
C20839	3-Oxocholest-4-en-26-oate; 3-Oxo-4-cholesten-26-oate; 3-Oxo-4-cholesten-26-oic acid; 3-Oxo-4-cholestene-26-oic acid
C20840	3-Oxocholest-4-en-26-oyl-CoA
C20841	2-Hydroxy-7-methoxy-5-methyl-1-naphthoate
C20842	2-Hydroxy-7-methoxy-5-methyl-1-naphthoyl-CoA
C20843	N5-Phenyl-L-glutamine; gamma-Glutamylanilide
C20844	(2Z,4S,5R)-2-Amino-4,5,6-trihydroxyhex-2-enoate
C20845	(4S,5R)-4,5,6-Trihydroxy-2-iminohexanoate
C20846	3-Oxo-3-ureidoisobutyrate
C20847	(R)-Mevalonate 3-phosphate; (R)-3-Phosphomevalonate
C20848	(R)-Mevalonate 3,5-bisphosphate; (R)-3,5-Diphosphomevalonate; (R)-3,5-Bisphosphomevalonate
C20849	UDP-2-acetamido-3-dehydro-2-deoxy-alpha-D-glucopyranose
C20850	N5-Hydroxy-L-ornithine; delta-N-Hydroxyornithine
C20851	Dihydromonacolin L acid
C20852	3alpha-Hydroxy-3,5-dihydromonacolin L acid
C20853	Monacolin L acid
C20854	Monacolin J acid
C20855	22-Hydroxydocosahexaenoate; (4Z,7Z,10Z,13Z,16Z,19Z)-22-Hydroxydocosahexaenoic acid
C20856	2-Hydroxy-5-methyl-1-naphthoate
C20857	2,7-Dihydroxy-5-methyl-1-naphthoate
C20858	Protein N5-methyl-L-glutamine
C20859	Galactosyl-1-alkyl-2-acylglycerol; Galactosyl-2-acyl-1-alkyl-sn-glycerol; 1-O-Alkyl-2-O-acyl-3-beta-galactosyl-sn-glycerol
C20860	Triglucosyldiacylglycerol; 1,2-Diacyl-3-O-[beta-D-glucopyranosyl-(1->6)-beta-D-glucopyranosyl-(1->6)-O-beta-D-glucopyranosyl]-sn-glycerol
C20861	Mannobiose; beta-1,4-Mannobiose
C20865	3beta,12alpha-Dihydroxy-5beta-cholanoate; 3beta,12alpha-Dihydroxy-5beta-cholanoic acid
C20866	Alloavicholate; Alloavicholic acid; 3alpha,7alpha,16alpha-Trihydroxy-5alpha-cholan-24-oic acid
C20867	Avideoxycholate; Avideoxycholic acid; 3alpha,16alpha-Dihydroxy-5beta-cholan-24-oic acid
C20868	Cygnocholate; Cygnocholic acid; 3alpha,7alpha,15alpha-Trihydroxy-5beta-cholan-24-oic acid
C20869	UDPMurNAc(oyl-L-Ala-gamma-D-Glu-L-Lys-D-Ala-D-Lac); UDP-N-acetylmuramoyl-L-alanyl-gamma-D-glutamyl-L-lysyl-D-alanyl-D-lactate; UDP-N-acetylmuramoyl-L-alanyl-D-glutamyl-L-lysyl-D-alanyl-D-lactate
C20870	3-(Methylthio)propanoyl-CoA
C20871	3'-Hydroxyflavone
C20872	3'-Methoxyflavone
C20873	UDPMurNAc(oyl-L-Ala-gamma-D-Glu-L-Lys-D-Ala-D-Ser); UDP-N-acetylmuramoyl-L-alanyl-gamma-D-glutamyl-L-lysyl-D-alanyl-D-serine; UDP-N-acetylmuramoyl-L-alanyl-D-glutamyl-L-lysyl-D-alanyl-D-serine
C20874	Undecaprenyl-diphospho-N-acetylmuramoyl-(N-acetylglucosamine)-L-alanyl-gamma-D-glutamyl-L-lysyl-D-alanyl-D-serine; GlcNAc-(1->4)-MurNAc(oyl-L-Ala-gamma-D-Glu-L-Lys-D-Ala-D-Ser)-diphosphoundecaprenol
C20875	Undecaprenyl-diphospho-N-acetylmuramoyl-(N-acetylglucosamine)-L-alanyl-gamma-D-glutamyl-L-lysyl-D-alanyl-D-lactate; GlcNAc-(1->4)-Mur2Ac(oyl-L-Ala-gamma-D-Glu-L-Lys-D-Ala-D-Lac)-diphosphoundecaprenol; GlcNAc-(1->4)-MurNAc(oyl-L-Ala-gamma-D-Glu-L-Lys-D-Ala-D-Lac)-diphosphoundecaprenol
C20876	Very-long-chain acyl-CoA
C20877	Very-long-chain 3-oxoacyl-CoA
C20878	Very-long-chain (3R)-3-hydroxyacyl-CoA
C20879	Very-long-chain trans-2,3-dehydroacyl-CoA
C20880	UDP-N-acetylmuramoyl-L-alanyl-D-glutamyl-LL-2,6-diaminopimeloyl-D-alanyl-D-lactate; UDP-N-acetylmuramoyl-L-alanyl-gamma-D-glutamyl-LL-2,6-diaminopimeloyl-D-alanyl-D-lactate
C20881	Undecaprenyl-diphospho-N-acetylmuramoyl-(N-acetylglucosamine)-L-alanyl-D-glutamyl-LL-2,6-diaminopimeloyl-D-alanyl-D-Lactate; Undecaprenyl-diphospho-N-acetylmuramoyl-(N-acetylglucosamine)-L-alanyl-gamma-D-glutamyl-LL-2,6-diaminopimeloyl-D-alanyl-D-Lactate
C20882	Undecaprenyl-diphospho-N-acetylmuramoyl-(N-acetylglucosamine)-L-alanyl-D-glutamyl-LL-2,6-diaminopimeloyl-(glycyl)-D-alanyl-D-lactate; Und-PP-MurNAc-(GlcNAc)-L-Ala-D-Glu-LL-dap-(Gly)-D-Ala-D-Lac; Undecaprenyl-diphospho-N-acetylmuramoyl-(N-acetylglucosamine)-L-alanyl-gamma-D-glutamyl-LL-2,6-diaminopimeloyl-(glycyl)-D-alanyl-D-lactate
C20886	UDP-N-acetylmuramoyl-L-alanyl-gamma-D-glutamyl-LL-2,6-diaminopimelate; UDP-N-acetylmuramoyl-L-alanyl-gamma-D-glutamyl-LL-2,6-diaminoheptanedioate
C20887	beta-D-Mannosyl-1,4-N-acetyl-D-glucosamine; 4-O-beta-D-Mannopyranosyl-N-acetyl-D-glucosamine
C20888	Cellobionate; Cellobionic acid; 4-O-beta-D-Glucopyranosyl-D-gluconate
C20889	D-Galactaro-1,5-lactone
C20890	D-Glucaro-1,5-lactone
C20891	Isoxazolin-5-one; 5-Hydroxyisoxazole
C20892	3-(5-Oxoisoxazolin-2-yl)-L-alanine; beta-(Isoxazolin-5-on-2-yl)-L-alanine
C20893	3-(5-Oxoisoxazolin-4-yl)-L-alanine; beta-(Isoxazolin-5-on-4-yl)-L-alanine
C20894	beta-Citraurin; 3-Hydroxy-beta-apo-8'-carotenal
C20895	(2S,3S)-3-Methylphenylalanine
C20896	D-Galactaro-1,4-lactone
C20897	Glycerophosphoglycoglycerolipid; (sn-Gro-1-P)->6Glc-alpha1->2Glc-alpha1->3acyl2Gro; (sn-Gro-1-P)->6Glcalpha1->2Glcalpha1->3acyl2Gro; 1,2-Diacyl-3-[6''-(sn-glycero-1-phospho-)-alpha-D-kojibiosyl]-sn-glycerol
C20899	Furan-2,5-dicarbaldehyde; 2,5-Furandicarboxaldehyde
C20900	5-(Dihydroxymethyl)furan-2-carbaldehyde
C20901	5-(Dihydroxymethyl)furan-2-carboxylate
C20902	3,6-Anhydro-alpha-L-galactopyranose
C20903	3,6-anhydro-L-galactonate
C20904	2-Iminopropanoate
C20905	2-Iminobutanoate
C20906	Galactosylglucosyldiacylglycerol; Gal-alpha1->2Glc-alpha1->3acyl2Gro; 1,2-Diacyl-3-O-[alpha-D-galactopyranosyl-(1->2)-O-alpha-D-glucopyranosyl]-sn-glycerol

### Sheet: S3-removed rxns
*These reactions were removed from the KEGG database because they are elementally inconsistent
Reaction	Description
R00165	Protein <=> L-Alanyl-tRNA
R00166	Protein <=> L-Leucyl-tRNA
R00167	L-Arginyl-tRNA(Arg) <=> Protein-L-arginine
R00168	Protein <=> L-Valyl-tRNA(Val)
R00169	Protein <=> L-Glutamyl-tRNA(Glu)
R00170	Protein <=> L-Isoleucyl-tRNA(Ile)
R00172	Protein <=> Selenomethionyl-tRNA(Met)
R00375	Deoxyadenosine 5'-triphosphate:DNA deoxynucleotidyltransferase (DNA-directed); dATP + DNA <=> Diphosphate + DNA
R00376	Deoxyguanosine 5'-triphosphate:DNA deoxynucleotidyltransferase (DNA-directed); dGTP + DNA <=> Diphosphate + DNA
R00377	Deoxycytidine triphosphate:DNA deoxynucleotidyltransferase (DNA-directed); dCTP + DNA <=> Diphosphate + DNA
R00378	deoxythymidine triphosphate:DNA deoxynucleotidyltransferase (DNA-directed); dTTP + DNA <=> Diphosphate + DNA
R00423	UDP-N-acetyl-alpha-D-glucosamine <=> Mucopolysaccharide
R00435	ATP:polynucleotide adenylyltransferase; ATP:RNA adenylyltransferase; ATP + RNA <=> Diphosphate + RNA
R00437	polyribonucleotide:phosphate adenylyltransferase; RNA + Orthophosphate <=> RNA + ADP
R00438	polyribonucleotide:phosphate uridylyltransferase; RNA + Orthophosphate <=> RNA + UDP
R00439	polyribonucleotide:phosphate guanylyltransferase; RNA + Orthophosphate <=> RNA + GDP
R00440	polyribonucleotide:phosphate cytidylyltransferase; RNA + Orthophosphate <=> RNA + CDP
R00441	GTP:RNA guanylyltransferase (DNA-directed); GTP:RNA guanylyltransferase (RNA-directed); GTP + RNA <=> Diphosphate + RNA
R00442	CTP:RNA cytidylyltransferase (DNA-directed); CTP:RNA cytidylyltransferase (RNA-directed); CTP + RNA <=> Diphosphate + RNA
R00443	UTP:RNA uridylyltransferase; UTP + RNA <=> Diphosphate + RNA
R00544	aldehyde:acceptor oxidoreductase; Aldehyde + Acceptor + H2O <=> Carboxylate + Reduced acceptor
R00657	Aminoacyl-L-methionine + H2O <=> L-Methionine
R00914	beta-alanine CoA-transferase; beta-Alanine <=> beta-Alanyl-CoA
R01119	CMP-N-acetylneuraminate <=> Colominic acid(non-reducing N- or O-acylneuraminyl residue)
R01400	Carbamoyl phosphate <=> Cyclic amidine
R01734	Dimethylbenzimidazole <=> Riboflavin
R02127	Retinal <=> Metarhodopsin
R02128	Retinal <=> Iodopsin + hn
R02460	Bacitracin synthetase 2; D-Ornithine <=> Bacitracin
R02596	Donor:hydrogen-peroxide oxidoreductase; Coniferyl alcohol <=> Guaiacyl lignin
R02713	4-Methylene-L-glutamate <=> 4-Methylene-2-oxoglutarate
R02721	D-Glyceraldehyde 3-phosphate + Pyruvate <=> 5-(2-Hydroxyethyl)-4-methylthiazole
R02806	Nucleoside:purine(pyrimidine) deoxy-D-ribosyltransferase; Thymidine + Base <=> Deoxynucleoside + Thymine
R02818	Serine <=> Cysteine
R02854	D-Serine + Amino acid(Arg-) <=> D-Lombricine + Ornithine
R02918	L-Tyrosine:tRNA(Tyr) ligase (AMP-forming); ATP + L-Tyrosine + tRNA(Tyr) <=> AMP + Diphosphate + L-Tyrosyl-tRNA(Tyr)
R02959	D-Glutamine <=> D-Glutamyl-peptide
R03038	L-Alanine:tRNA(Ala) ligase (AMP-forming); ATP + L-Alanine + tRNA(Ala) <=> AMP + Diphosphate + L-Alanyl-tRNA
R03167	glutathione:lipid-hydroperoxide oxidoreductase; Lipid hydroperoxide + 2 Glutathione <=> Lipid + Glutathione disulfide + 2 H2O
R03175	(S)-2-Methylbutanoyl-CoA <=> Branched chain fatty acid
R03533	donor:sulfur oxidoreductase; Sulfur + Reduced acceptor <=> Hydrogen sulfide + Acceptor
R03602	Selenium <=> Selenite
R03603	Selenium <=> Selenate
R03615	flavonoid,[reduced NADPH---hemoprotein reductase]:oxygen oxidoreductase (3'-hydroxylating); Flavonoid + [Reduced NADPH---hemoprotein reductase] + Oxygen <=> 3'-Hydroxyflavonoid + [Oxidized NADPH---hemoprotein reductase] + H2O
R03646	L-Arginine:tRNA(Arg) ligase (AMP-forming); ATP + L-Arginine + tRNA(Arg) <=> AMP + Diphosphate + L-Arginyl-tRNA(Arg)
R03647	L-Aspartate:tRNAAsp ligase (AMP-forming); ATP + L-Aspartate + tRNA(Asn) <=> AMP + Diphosphate + L-Aspartyl-tRNA(Asn)
R03648	L-Asparagine:tRNA(Asn) ligase (AMP-forming); ATP + L-Asparagine + tRNA(Asn) <=> AMP + Diphosphate + L-Asparaginyl-tRNA(Asn)
R03650	L-Cysteine:tRNA(Cys) ligase (AMP-forming); ATP + L-Cysteine + tRNA(Cys) <=> AMP + Diphosphate + L-Cysteinyl-tRNA(Cys)
R03651	L-Glutamate:tRNA(Gln) ligase (AMP-forming); ATP + L-Glutamate + tRNA(Gln) <=> AMP + Diphosphate + L-Glutamyl-tRNA(Gln)
R03652	L-Glutamine:tRNA(Gln) ligase (AMP-forming); ATP + L-Glutamine + tRNA(Gln) <=> AMP + Diphosphate + Glutaminyl-tRNA
R03654	glycine:tRNA(Gly) ligase (AMP-forming); ATP + Glycine + tRNA(Gly) <=> AMP + Diphosphate + Glycyl-tRNA(Gly)
R03655	L-Histidine:tRNA(His) ligase (AMP-forming); ATP + L-Histidine + tRNA(His) <=> AMP + Diphosphate + L-Histidyl-tRNA(His)
R03656	L-Isoleucine:tRNA(Ile) ligase (AMP-forming); ATP + L-Isoleucine + tRNA(Ile) <=> AMP + Diphosphate + L-Isoleucyl-tRNA(Ile)
R03657	L-Leucine:tRNA(Leu) ligase (AMP-forming); ATP + L-Leucine + tRNA(Leu) <=> AMP + Diphosphate + L-Leucyl-tRNA
R03658	L-lysine:tRNALys ligase (AMP-forming); ATP + L-Lysine + tRNA(Lys) <=> AMP + Diphosphate + L-Lysyl-tRNA
R03659	L-Methionine:tRNAMet ligase (AMP-forming); ATP + L-Methionine + tRNA(Met) <=> AMP + Diphosphate + L-Methionyl-tRNA
R03660	L-Phenylalanine:tRNA(Ala) ligase (AMP-forming); ATP + L-Phenylalanine + tRNA(Phe) <=> AMP + Diphosphate + L-Phenylalanyl-tRNA(Phe)
R03661	L-proline:tRNA(Pro) ligase (AMP-forming); ATP + L-Proline + tRNA(Pro) <=> AMP + Diphosphate + L-Prolyl-tRNA(Pro)
R03662	L-Serine:tRNA(Ser) ligase (AMP-forming); ATP + L-Serine + tRNA(Ser) <=> AMP + Diphosphate + L-Seryl-tRNA(Ser)
R03663	L-Threonine:tRNA(Thr) ligase (AMP-forming); ATP + L-Threonine + tRNA(Thr) <=> AMP + Diphosphate + L-Threonyl-tRNA(Thr)
R03664	L-Tryptophan -tRNA(Trp) ligase (AMP-forming); ATP + L-Tryptophan + tRNA(Trp) <=> AMP + Diphosphate + L-Tryptophanyl-tRNA(Trp)
R03665	L-Valine:tRNAVal ligase (AMP-forming); ATP + L-Valine + tRNA(Val) <=> AMP + Diphosphate + L-Valyl-tRNA(Val)
R03740	Trichodiene <=> Nivalenol
R03743	beta-Lactamhydrolase; beta-Lactam + H2O <=> Substituted beta-amino acid
R03798	Aristolochene <=> PR-toxin
R03836	11-cis-Retinal <=> Iodopsin
R04098	3-Methylbutanoyl-CoA <=> Branched chain fatty acid
R04109	L-glutamate-semialdehyde: NADP+ oxidoreductase(L-glutamyl-tRNA(Glu)-forming); L-Glutamyl-tRNA(Glu) + NADPH + H+ <=> (S)-4-Amino-5-oxopentanoate + tRNA(Glu) + NADP+
R04124	Transferrin[Fe(II)]2 <=> Apotransferrin + 2 Fe2+
R04155	Transferrin[Fe(III)]2 <=> Apotransferrin + 2 Fe3+
R04613	L-alanyl-tRNA(Ala):UDP-N-acetylmuramoyl-L-alanyl-D-glutamyl-L-lysyl-D-alanyl-D-alanine N6-alanyltransferase; UDPMurNAc(oyl-L-Ala-D-gamma-Glu-L-Lys-D-Ala-D-Ala) + L-Alanyl-tRNA <=> UDP-N-acetylmuramoyl-L-alanyl-gamma-D-glutamyl-N6-(L-alanyl)-L-lysyl-D-alanyl-D-alanine + tRNA(Ala)
R04773	Selenomethionine:tRNAMet ligase (AMP-forming); ATP + L-Selenomethionine + tRNA(Met) <=> AMP + Diphosphate + Selenomethionyl-tRNA(Met)
R04808	3alpha,7alpha,12alpha,26-Tetrahydroxy-5beta-cholestane <=> 5beta-Cyprinolsulfate
R04878	Ergothioneine <=> Hercynine
R04924	(2-Amino-1-hydroxyethyl)phosphonate <=> Lipophosphonoglycan
R05044	all-trans-Dehydroretinal <=> Porphyropsin
R05045	11-cis-Dehydroretinal <=> Porphyropsin
R05473	Bis(4'-chlorophenyl)methane <=> 4-Chlorophenylacetate
R05539	CO2 <=> 3-Isochromanone
R05577	L-Aspartate:tRNA(Asp) ligase (AMP-forming); tRNA(Asp) + L-Aspartate + ATP <=> L-Aspartyl-tRNA(Asp) + Diphosphate + AMP
R05578	L-glutamate:tRNA(Glu) ligase (AMP-forming); tRNA(Glu) + L-Glutamate + ATP <=> L-Glutamyl-tRNA(Glu) + Diphosphate + AMP
R05675	N-Acetyl-O-demethylpuromycin-5'-phosphate <=> N-Acetyl-O-demethylpuromycin
R05721	chloride:oxygen oxidoreductase; Cl- + Oxygen <=> Chlorous acid
R05753	acceptor:trichloroethene oxidoreductase (chlorinating); Trichloroethene + Cl- + Acceptor <=> Tetrachloroethene + Reduced acceptor
R06195	ent-Kaurene <=> Aconitine
R06196	ent-Kaurene <=> Veatchine
R06314	9alpha-Copalyl diphosphate <=> Aphidicol-16-ene
R06315	9alpha-Copalyl diphosphate <=> Aphidicol-15-ene
R06317	Aphidicol-16-ene <=> Aphidicolin
R06320	Baccatin III <=> Paclitaxel
R06321	Geranylgeranyl diphosphate <=> Cembrene
R06352	Levopimaradiene <=> Levopimarinol
R06353	Neoabietadiene <=> Neoabietinol
R06397	(3S)-3-Isopropenyl-6-oxoheptanoate <=> (3S)-3-Isopropenyl-6-oxoheptanoyl-CoA
R06587	UDP-kanosamine <=> Kanosamine
R06612	5,6-Indolequinone-2-carboxylic acid <=> Eumelanin
R06672	Kinobscurinone <=> Stealthin C
R06698	Dihydrokalafungin <=> Medermycin
R06724	sym-Homospermidine <=> Trachelanthamidine
R06732	4-(1-Methyl-2-pyrrolidinyl)-3-oxobutanoate <=> Hygrine
R06741	5-Aminopentanal <=> Piperideine
R06744	L-Phenylalanine <=> Tropate
R06745	trans-Cinnamate <=> Cocaine
R06761	3-Dimethylallyl-beta-hydroxy-L-tyrosyl-[pcp] <=> 3-Dimethylallyl-4-hydroxybenzaldehyde
R06765	2-Hydroxy-beta-keto-L-tyrosyl-[pcp] <=> 3-Amino-4,7-dihydroxycoumarin
R06766	3-Amino-4,7-dihydroxycoumarin <=> 3-Amino-4,7-dihydroxy-8-chlorocoumarin
R06768	Coumermycin D + 2 Pyrrole-2-carbonyl-[pcp] <=> Coumermycin A1
R06775	Novclobiocin 104 + Pyrrole-2-carbonyl-[pcp] <=> Clorobiocin
R06901	Tetralin <=> 5,6,7,8-Tetrahydro-2-naphthoic acid
R06964	alpha-Carotene <=> Lutein
R07007	(1R)-Glutathionyl-(2R)-hydroxy-1,2-dihydronaphthalene <=> (1R,2R)-3-[(1,2-Dihydro-2-hydroxy-1-naphthalenyl)thio]-2-oxopropanoic acid
R07030	N-Hydroxy-1-aminonaphthalene <=> 1-Naphthylamine
R07097	2-(S-Glutathionyl)acetyl chloride + H2O <=> 2-S-Glutathionyl acetate
R07114	S-(Formylmethyl)glutathione <=> Thiodiacetic acid
R07115	S-(Formylmethyl)glutathione <=> Thiodiacetic acid sulfoxide
R07182	hydrogen:(acceptor) oxidoreductase; Hydrogen + Acceptor <=> Reduced acceptor
R07545	Hydroxychlorobactene glucoside <=> Hydroxychlorobactene glucoside ester
R07547	1'-Hydroxy-gamma-carotene glucoside <=> 1'-Hydroxy-gamma-carotene glucoside ester
R07548	gamma-Carotene <=> Myxol
R07552	gamma-Carotene <=> Deoxymyxol
R07555	gamma-Carotene <=> (2'S)-Deoxymyxol 2'-alpha-L-fucoside
R07612	reactive-black-5:hydrogen-peroxide oxidoreductase; Reactive black 5 + Hydrogen peroxide <=> Oxidized reactive black 5 + 2 H2O
R07643	L-glutamate:histamine ligase; ATP + L-Glutamate + Histamine <=> Products of ATP breakdown + N(alpha)-gamma-L-Glutamylhistamine
R07646	L-lysine:tRNAPyl ligase (AMP-forming); ATP + L-Lysine + tRNA(Pyl) <=> AMP + Diphosphate + L-Lysyl-tRNA(Pyl)
R07767	[protein]-N6-(octanoyl)-L-lysine:an [Fe-S] cluster scaffold protein carrying a [4Fe-4S]2+ cluster sulfurtransferase; [Protein]-N6-(octanoyl)-L-lysine + [Fe-S] cluster scaffold protein carrying a [4Fe-4S]2+ cluster + 2 S-Adenosyl-L-methionine + 2 Reduced [2Fe-2S] ferredoxin + 8 H+ <=> [Protein]-N6-[(R)-dihydrolipoyl]-L-lysine + [Fe-S] cluster scaffold protein + 2 Hydrogen sulfide + 4 Fe2+ + 2 L-Methionine + 2 5'-Deoxyadenosine + 2 Oxidized [2Fe-2S] ferredoxin
R07838	Thiobenzamide S,S-dioxide <=> Benzonitrile
R07844	Lycopene <=> (2S,2'S)-Oscillol
R07846	Lycopene <=> R.g.-Keto I
R07852	gamma-Carotene <=> (2'S)-Deoxymyxol 2'-(2,4-di-O-methyl-alpha-L-fucoside)
R08027	2,4-Diamino-6-nitrotoluene <=> 2,4,6-Triaminotoluene
R08030	2,6-Diamino-4-nitrotoluene <=> 2,4,6-Triaminotoluene
R08035	2,4-Diamino-6-hydroxylaminotoluene <=> 2,4,6-Triaminotoluene
R08040	2,4,6-Triaminotoluene <=> 2,4,6-Trihydroxytoluene
R08078	cis-Prenyl-tRNA <=> cis-Zeatin riboside monophosphate
R08102	Astaxanthin <=> Astaxanthin diester
R08122	2-Fluorocyclohexadiene-cis,cis-1,2-diol-1-carboxylate <=> Catechol
R08218	L-serine:tRNASec ligase (AMP-forming); ATP + L-Serine + tRNA(Sec) <=> AMP + Diphosphate + L-Seryl-tRNA(Sec)
R08284	Carboxyphosphamide <=> Nornitrogen mustard
R08299	Glycinexylidide <=> 2,6-Dimethylaniline
R08301	2,6-Dimethylaniline <=> 4-Hydroxy-2,6-dimethylaniline
R08302	2,6-Dimethylaniline <=> 2-Amino-3-methylbenzoate
R08339	Methadone <=> 2-Ethylidene-1,5-dimethyl-3,3-diphenylpyrrolidine
R08371	2 delta-Cadinene <=> Gossypol
R08393	Geranyl diphosphate <=> Nerol
R08394	Geranyl diphosphate <=> cis-Citral
R08397	Geranyl diphosphate <=> beta-Citronellol
R08398	Geranyl diphosphate <=> Geranial
R08399	Geranyl diphosphate <=> (R)-(+)-Citronellal
R08401	ent-Kaurene <=> Stevioside
R08402	Levopimaradiene <=> Ginkgolide A
R08411	L-Leucine <=> 3-Methylbutanoic acid
R08418	Cadaverine <=> Lupinine
R08420	(-)-Sparteine <=> Cytisine
R08421	Cadaverine <=> Lupanine
R08427	1-Methylpyrrolinium <=> Cuscohygrine
R08428	1-Methylpyrrolinium <=> (-)-Hygrine
R08429	1-Methylpyrrolinium <=> Ecgonine methyl ester
R08431	1-Methylpyrrolinium <=> Tropinone
R08481	Tryptamine <=> Physostigmine
R08484	Tryptamine <=> Harmaline
R08501	Geraniol <=> beta-Skytanthine
R08502	Geraniol <=> Actinidine
R08506	Cholest-5-ene-3beta,26-diol <=> Solasodine
R08507	16alpha,22,26-Trihydroxycholesterol <=> Tomatidine
R08508	16alpha,22,26-Trihydroxycholesterol <=> Solanidine
R08509	Octanoic acid <=> gamma-Coniceine
R08519	L-Tyrosyl-tRNA(Tyr) <=> [Thyroglobulin]-L-tyrosine
R08524	Thyroglobulin triiodothyronine <=> Triiodothyronine
R08525	[Thyroglobulin]-L-thyroxine <=> Thyroxine
R08535	Squalene <=> Hopane-29-acetate
R08576	O-phospho-L-serine:tRNA(Cys) ligase (AMP-forming); O-Phospho-L-serine + tRNA(Cys) + ATP <=> O-Phosphoseryl-tRNA(Cys) + Diphosphate + AMP
R08578	L-pyrrolysine:tRNA(Pyl) ligase (AMP-forming); ATP + L-Pyrrolysine + tRNA(Pyl) <=> AMP + Diphosphate + L-Pyrrolysyl-tRNA(Pyl)
R08579	parathion oxidoreductase; Parathion <=> Paraoxon
R08609	Indole <=> Indole-3-acetate
R08849	Cysteinyldopa <=> Phaeomelanin
R08877	Deamino-alpha-keto-demethylphosphinothricin <=> Demethylphosphinothricin
R08882	2-Oxo-4-phosphonobutanoate <=> FR 900098
R08883	Phosphonoacetaldehyde <=> Rhizocticin B
R08884	Phosphonoacetaldehyde <=> Rhizocticin A
R08885	Phosphonoacetaldehyde <=> Rhizocticin C
R08886	Phosphonoacetaldehyde <=> Rhizocticin D
R08988	beta-Carotene <=> Strigolactone ABC-rings
R09051	3,6-Dihydronicotinic acid <=> 3,6-Dihydropyridine
R09089	Pyruvophenone <=> D-Cathinone
R09090	2-Methylpropanoyl-CoA + 3 Malonyl-CoA <=> 8-Methyl-6-nonenoic acid
R09094	Formate <=> CO2
R09108	Palustradiene <=> Palustradienol
R09112	Isopimara-7,15-diene <=> Isopimaradienol
R09139	2,4-Dichloro-3-oxoadipate <=> CO2
R09142	TCE epoxide <=> CO
R09144	TCE epoxide <=> Glyoxylate
R09145	TCE epoxide <=> Formate
R09146	Trichloroethene <=> Chloral
R09147	Trichloroethene <=> TCE epoxide
R09158	Trichloroacetate <=> CO2
R09181	1-Hydroxypyrene <=> 1-Pyrenylsulfate
R09196	Nonaketamide tricyclic intermediate <=> Pretetramid
R09336	epsilon-Rhodomycinone <=> epsilon-Rhodomycin T
R09467	Alkane <=> Secondary alcohol
R09468	Secondary alcohol <=> Ketone
R09469	Ketone <=> Diketone
R09474	Long-chain acyl-CoA <=> Wax ester
R09847	Protein C-terminal S-farnesyl-L-cysteine methyl ester <=> Farnesylcysteine
R09851	Proansamitocin <=> 19-Chloroproansamitocin
R10011	L-Lysine + (2R,3R)-3-Methylornithine + ATP <=> (2R,3R)-3-Methylornithinyl-N6-lysine + Products of ATP breakdown
R10759	3-Hydroxyisovaleryl-CoA <=> 3-Hydroxyisovalerate
R11029	2'-Deoxy-5-hydroxymethylcytidine-5'-triphosphate <=> DNA 5-hydroxymethylcytosine
R11069	Terpentetriene <=> Terpentecin
R11238	Validone 7-phosphate <=> Validamine 7-phosphate
R11247	NDP-1-epi-valienol 7-phosphate + dTDP-4-amino-4,6-dideoxy-D-glucose <=> dTDP-acarviose-7-phosphate
R11254	2-Keto-5-epi-valiolone <=> 2-Amino-5-epi-valiolone
R11305	Acarbose 7IV-phosphate <=> Acarbose
R11314	Thiamine <=> N-Formyl-4-amino-5-aminomethyl-2-methylpyrimidine
R11365	3,4-Dihydro-7-methoxy-2-methylene-3-oxo-2H-1,4-benzoxazine-5-carboxylic acid <=> 3,4-Dihydro-7-methoxy-2-methylene-3-oxo-2H-1,4-benzoxazine-5-carbonyl-CoA
R11369	(S)-beta-Tyrosyl-[pcp] <=> 3-(4-Hydroxyphenyl)-3-oxopropanoyl-[pcp]
R11429	D-Mannose 1-phosphate <=> NDP-D-mannose
R11432	NDP-2,6-dideoxy-D-glycero-hex-2-enos-4-ulose <=> NDP-2-amino-4-oxo-2,6-dideoxy-D-galactose
R11470	dTDP-4-oxo-2,6-dideoxy-D-allose <=> dTDP-4-deoxy-4-thio-alpha-D-digitoxose
R11480	2-Acetamidoethylphosphonate <=> N-Ethylacetamide
R11898	2-Hydroxyethyl-CoM <=> Acetyl-CoA
R11900	2-Chloro-2-hydroxyethyl-CoM <=> Acetyl-CoA
R11905	Hepatotoxins + Glutathione <=> R-S-Glutathione
R12093	Festuclavine <=> Fumigaclavine B
R12142	Psilocybin <=> Psilocin
R12179	beta-Carotene <=> Echinenone
R12494	marinolic acid:CoA ligase (AMP-forming); ATP + Marinolic acid <=> AMP + Diphosphate + Marinoloyl-CoA
R12495	marinolic acid:CoA ligase (AMP-forming); ATP + Pseudomonic acid <=> AMP + Diphosphate + Pseudomonoyl-CoA
R12628	8-Methyl-6-nonenoic acid <=> (6E)-8-Methylnon-6-enoyl-CoA
R12691	[Glycine cleavage system H]-N6-octanoyl-L-lysine <=> Dihydrolipoylprotein
R12750	C-terminal [mycofactocin precursor peptide]-glycyl-3-amino-5-[(4-hydroxyphenyl)methyl]-4,4-dimethylpyrrolidin-2-one lyase (C-terminal [mycofactocin precursor peptide]-glycyl-L-valyl-4-[2-aminoethenyl]phenol-forming); C-terminal [Mycofactocin precursor peptide]-glycyl-3-amino-5-[(4-hydroxyphenyl)methyl]-4,4-dimethylpyrrolidin-2-one + 5'-Deoxyadenosine + L-Methionine + Acceptor <=> C-terminal [mycofactocin precursor peptide]-glycyl-L-valyl-4-[2-aminoethenyl]phenol + S-Adenosyl-L-methionine + Reduced acceptor

### Sheet: S4 - seed set
ID	Description	Number of reactions	Type
C00001	H2O; Water	4242	Background
C00080	H+; Hydron	2558	Background
Z00029	Mg	995	Background
C00009	Orthophosphate; Phosphate; Phosphoric acid; Orthophosphoric acid	812	Phosphorous source
C00011	CO2; Carbon dioxide	773	Background
Z00030	Mn	696	Background
Z00015	Fe	600	Background
C00014	Ammonia; NH3	481	Nitrogen source
Z00054	Zn	472	Background
C00026	2-Oxoglutarate; Oxoglutaric acid; 2-Ketoglutaric acid; alpha-Ketoglutaric acid	293	Organic carbon
C00022	Pyruvate; Pyruvic acid; 2-Oxopropanoate; 2-Oxopropanoic acid; Pyroracemic acid	244	Organic carbon
Z00069	Diavalent Metal	243	Background
C00028	Acceptor; Hydrogen-acceptor; A; Oxidized donor	232	Background
C00030	Reduced acceptor; AH2; Hydrogen-donor; Donor	232	Background
Z00055	Ca	218	Background
Z00063	Generic FeS	215	Background
Z00002	4Fe4S	207	Background
C00042	Succinate; Succinic acid; Butanedionic acid; Ethylenesuccinic acid	178	Organic carbon
Z00006	Co	175	Background
C00033	Acetate; Acetic acid; Ethanoic acid	149	Organic carbon
Z00001	2Fe2S	125	Background
Z00070	Cu	111	Background
C00058	Formate; Methanoic acid; Formic acid	95	Organic carbon
C00048	Glyoxylate; Glyoxalate; Glyoxylic acid	78	Organic carbon
Z00034	Ni	67	Background
C00036	Oxaloacetate; Oxalacetic acid; Oxaloacetic acid; 2-Oxobutanedioic acid; 2-Oxosuccinic acid; keto-Oxaloacetate	66	Organic carbon
Z00064	Mo	61	Background
C00283	Hydrogen sulfide; Hydrogen-sulfide; H2S; Sulfide	53	Sulfur source
C00161	2-Oxo acid; 2-Oxocarboxylate; 2-Oxocarboxylic acid; 2-Oxo carboxylate	44	Organic carbon
C00288	HCO3-; Hydrogencarbonate; Bicarbonate; Hydrogen carbonate; Acid carbonate	32	Background
C00071	Aldehyde; RCHO	30	Organic carbon
C00069	Alcohol	26	Organic carbon
C00282	Hydrogen; H2	26	Background
C00122	Fumarate; Fumaric acid; trans-Butenedioic acid	21	Organic carbon
C14818	Fe2+; Fe(II); Ferrous ion; Iron(2+)	19	Background
C00149	(S)-Malate; L-Malate; L-Apple acid; L-Malic acid; L-2-Hydroxybutanedioic acid; Malate; Malic acid	18	Organic carbon
Z00067	3Fe4S	18	Background
Z00053	W	16	Background
C00205	hn; Light; Photon; hnu	14	Background
Z00060	Monovalent Metal	14	Background
C01335	ROH	13	Organic carbon
C17023	Sulfur donor; S-donor	13	Background
C00160	Glycolate; Glycolic acid; Hydroxyacetic acid	12	Organic carbon
C00209	Oxalate; Oxalic acid; Ethanedioic acid	12	Organic carbon
C00311	Isocitrate; Isocitric acid; 1-Hydroxytricarballylic acid; 1-Hydroxypropane-1,2,3-tricarboxylic acid	12	Organic carbon
Z00033	Na	12	Background
C01528	Hydrogen selenide; Selenide	9	Background
C00383	Malonate; Malonic acid; Propanedioic acid	8	Organic carbon
C00012	Peptide	7	Background
Z00062	V	7	Background
C00305	Magnesium cation; Mg2+; Magnesium(2+); Magnesium ion	6	Background
C00417	cis-Aconitate; cis-Aconitic acid	6	Organic carbon
C14819	Fe3+; Fe(III); Ferric ion; Iron(3+)	6	Background
Z00020	Generic FeS Cluster	6	Background
C00023	Iron	5	Background
C01330	Sodium cation; Na+; Sodium(1+); Sodium ion	5	Background
C01732	Mesaconate; 2-Methylfumarate; Mesaconic acid; Methylfumaric acid; (E)-2-Methyl-2-butenedioic acid	5	Organic carbon
C06232	Molybdate	5	Background
C00175	Cobalt ion; Cobalt(2+); Co2+; Co(II)	4	Background
C19609	Nickel(2+); Ni2+; Ni(II)	4	Background
C20679	Tungstate; Tungstic acid	3	Background
C22155	[Fe-S] cluster scaffold protein	3	Background
C00038	Zinc cation; Zn2+; Zn(II); Zinc ion	2	Background
C00070	Copper	2	Background
C00238	Potassium cation; K+; Potassium(1+); Potassium ion	2	Background
C01127	4-Hydroxy-2-oxoglutarate; 4-Hydroxy-2-oxoglutaric acid	2	Organic carbon
C00150	Molybdenum	1	Background
C19806	Propane-1,2,3-tricarboxylate; Tricarballylate	1	Organic carbon
C00034	Manganese		Background
C00050	Metal		Background

### Sheet: S5 - simulations
		Iteration when compound emerged
Compound ID	Name	Unmodified	Unmodified+Adenine	Modified (Primitive purine biosynthesis)
Z00070	Copper	0	0	0
Z00069	Divalent Metal	0	0	0
C00071	Generic Aldehyde	0	0	0
C00080	H+	0	0	0
C00069	Generic Alcohol	0	0	0
Z00067	3Fe4S	0	0	0
C00011	CO2	0	0	0
Z00064	Mo	0	0	0
Z00060	Monovalent Metal	0	0	0
C00036	Oxaloacetate	0	0	0
C00001	H2O	0	0	0
C00009	Orthophosphate	0	0	0
Z00001	2Fe2S	0	0	0
Z00034	Ni	0	0	0
C00150	Molybdenum	0	0	0
C00209	Oxalate	0	0	0
Z00062	V	0	0	0
C01127	4-Hydroxy-2-oxoglutarate	0	0	0
C00058	Formate	0	0	0
Z00063	Generic FeS	0	0	0
C00030	Reduced acceptor	0	0	0
C00014	Ammonia	0	0	0
C17023	Sulfur donor	0	0	0
C01528	Hydrogen selenide	0	0	0
C00238	Potassium cation	0	0	0
C00175	Cobalt ion	0	0	0
C00042	Succinate	0	0	0
Z00006	Co	0	0	0
C19806	Propane-1,2,3-tricarboxylate	0	0	0
C00161	2-Oxo acid	0	0	0
Z00002	4Fe4S	0	0	0
C01330	Sodium cation	0	0	0
C20679	Tungstate	0	0	0
C00012	Generic Peptide	0	0	0
C22155	[Fe-S] cluster scaffold protein	0	0	0
C14818	Fe2+	0	0	0
Z00029	Mg	0	0	0
C00205	hn	0	0	0
C01732	Mesaconate	0	0	0
Z00053	W	0	0	0
C00022	Pyruvate	0	0	0
C00048	Glyoxylate	0	0	0
C00026	2-Oxoglutarate	0	0	0
C00149	(S)-Malate	0	0	0
C00038	Zinc cation	0	0	0
C00383	Malonate	0	0	0
Z00015	Fe	0	0	0
C00417	cis-Aconitate	0	0	0
C00122	Fumarate	0	0	0
C00023	Iron	0	0	0
C00028	Acceptor	0	0	0
C00283	Hydrogen sulfide	0	0	0
Z00055	Ca	0	0	0
C00288	HCO3-	0	0	0
Z00030	Mn	0	0	0
C00282	Hydrogen	0	0	0
C00160	Glycolate	0	0	0
C00305	Magnesium cation	0	0	0
C01335	ROH	0	0	0
C06232	Molybdate	0	0	0
C19609	Nickel(2+)	0	0	0
Z00033	Na	0	0	0
C14819	Fe3+	0	0	0
C00033	Acetate	0	0	0
Z00054	Zn	0	0	0
C00070	Copper	0	0	0
C00311	Isocitrate	0	0	0
C01353	Carbonic acid	1	1	1
C02218	Dehydroalanine	1	1	1
C05167	alpha-Amino acid	1	1	1
C00158	Citrate	1	1	1
Z00042	Se	1	1	1
C00049	L-Aspartate	1	1	1
C06029	L-threo-3-Methylmalate	1	1	1
Z00039	Pyruvoyl	1	1	1
C02614	(S)-2-Methylmalate	1	1	1
C01417	Cyanate	1	1	1
C01563	Carbamate	1	1	1
C05946	(4R)-4-Hydroxy-2-oxoglutarate	1	1	1
C20485	(4S)-4-Hydroxy-2-oxoglutarate	1	1	1
C00074	Phosphoenolpyruvate	1	1	1
C19813	threo-3-Hydroxy-D-aspartate	1	1	1
C01444	Oxamate	1	1	1
C01883	Acetic ester	1	1	1
C00940	2-Oxoglutaramate	1	1	1
C00013	Diphosphate	1	1	1
C01990	3-Oxalomalate	1	1	1
Z00043	Selenide	1	1	1
C03600	Carboxymethyloxysuccinate	1	1	1
C00375	RCH2NH2	1	1	1
C03961	erythro-3-Hydroxy-Ls-aspartate	1	1	1
C04115	4-Carboxy-4-hydroxy-2-oxoadipate	1	1	1
C00490	Itaconate	1	1	1
C03981	2-Hydroxyethylenedicarboxylate	1	1	1
C00898	(R,R)-Tartaric acid	1	1	1
C06033	Parapyruvate	1	1	1
C02341	trans-Aconitate	1	1	1
C02107	(S,S)-Tartaric acid	1	1	1
C05379	Oxalosuccinate	1	1	1
Z00026	K	1	1	1
C06244	Acetamide	1	1	1
C00084	Acetaldehyde	1	1	1
C03248	Acetylenedicarboxylate	1	1	1
C05684	Selenite	1	1	1
C02362	2-Oxosuccinamate	1	1	1
C01384	Maleic acid	1	1	1
C00631	2-Phospho-D-glycerate	2	2	2
C05840	Iminoaspartate	2	2	2
C01042	N-Acetyl-L-aspartate	2	2	2
C05364	4-Carboxy-2-oxo-3-hexenedioate	2	2	2
C00497	(R)-Malate	2	2	2
C21632	2-Hydroxyparaconate	2	2	2
C06035	4-Methylene-2-oxoglutarate	2	2	2
C00222	3-Oxopropanoate	2	2	2
C00552	meso-Tartaric acid	2	2	2
C01596	Maleamate	2	2	2
C00037	Glycine	2	2	2
C02612	(R)-2-Methylmalate	2	2	2
C00186	(S)-Lactate	2	2	2
C00099	beta-Alanine	2	2	2
C04324	(1E,3E)-4-Hydroxybuta-1,3-diene-1,2,4-tricarboxylate	2	2	2
C00227	Acetyl phosphate	2	2	2
C04434	(1E)-4-Oxobut-1-ene-1,2,4-tricarboxylate	2	2	2
C02512	3-Cyano-L-alanine	2	2	2
C02798	3-Phosphonopyruvate	2	2	2
C00152	L-Asparagine	2	2	2
C03548	trans-2,3-Epoxysuccinate	3	3	3
C19779	beta-Alaninamide	3	3	3
C01073	N-Acetyl-beta-alanine	3	3	3
C00258	D-Glycerate	3	3	3
C03722	Quinolinate	3	3	3
C02226	2-Methylmaleate	3	3	3
C00804	Propynoate	3	3	3
C05669	beta-Nitropropanoate	3	3	3
C07272	Maleimide	3	3	3
C20253	Aminoacrylate	3	3	3
C19838	D-erythro-3-Hydroxyaspartate	3	3	3
C01159	2,3-Bisphospho-D-glycerate	3	3	3
C05670	3-Aminopropiononitrile	3	3	3
C00256	(R)-Lactate	3	3	3
C18232	N-Formylmaleamic acid	3	3	3
C00197	3-Phospho-D-glycerate	3	3	3
C06031	D-threo-3-Methylmalate	4	4	4
C06032	D-erythro-3-Methylmalate	4	4	4
C00354	D-Fructose 1,6-bisphosphate	4	4	4
C01182	D-Ribulose 1,5-bisphosphate	4	4	4
C00111	Glycerone phosphate	5	5	5
C00118	D-Glyceraldehyde 3-phosphate	5	5	5
C00085	D-Fructose 6-phosphate	5	5	5
C01151	D-Ribose 1,5-bisphosphate	5	5	5
C01097	D-Tagatose 6-phosphate	6	6	6
C21610	3-Dehydro-4-phospho-D-erythronate	6	6	6
C03785	D-Tagatose 1,6-bisphosphate	6	6	6
C00546	Methylglyoxal	6	6	6
C00184	Glycerone	6	6	6
C21611	3-Dehydro-4-phospho-L-erythronate	6	6	6
C00352	D-Glucosamine 6-phosphate	6	6	6
C06019	D-arabino-Hex-3-ulose 6-phosphate	6	6	6
C01286	2-Dehydro-3-deoxy-6-phospho-D-galactonate	6	6	6
C00092	D-Glucose 6-phosphate	6	6	6
C20954	(5-Formylfuran-3-yl)methyl phosphate	6	6	6
C00275	D-Mannose 6-phosphate	6	6	6
C00673	2-Deoxy-D-ribose 5-phosphate	6	6	6
C22280	5-Deoxy-D-ribulose 1-phosphate	6	6	6
C04442	2-Dehydro-3-deoxy-6-phospho-D-gluconate	6	6	6
C05378	beta-D-Fructose 1,6-bisphosphate	6	6	6
C20440	alpha-D-Ribose 1,2-cyclic phosphate 5-phosphate	6	6	6
C06893	2-Deoxy-5-keto-D-gluconic acid 6-phosphate	6	6	6
C05345	beta-D-Fructose 6-phosphate	7	7	7
C00636	D-Mannose 1-phosphate	7	7	7
C16848	6-Deoxy-5-ketofructose 1-phosphate	7	7	7
C06377	D-Galactosamine 6-phosphate	7	7	7
C00103	D-Glucose 1-phosphate	7	7	7
C20986	D-Ribose 2,5-bisphosphate	7	7	7
C00199	D-Ribulose 5-phosphate	7	7	5
C21383	2-Keto-3-deoxy-D-glycero-D-galacto-nononate 9-phosphate	7	7	7
C00031	D-Glucose	7	7	7
C01113	D-Galactose 6-phosphate	7	7	7
C00357	N-Acetyl-D-glucosamine 6-phosphate	7	7	7
C00672	2-Deoxy-D-ribose 1-phosphate	7	7	7
C00067	Formaldehyde	7	7	7
C06156	alpha-D-Glucosamine 1-phosphate	7	7	7
C00663	beta-D-Glucose 1-phosphate	7	7	7
C04534	6-Phospho-beta-D-glucosyl-(1,4)-D-glucose	8	8	8
C02306	Phosphoramidate	8	8	8
C00689	alpha,alpha'-Trehalose 6-phosphate	8	8	8
C01112	D-Arabinose 5-phosphate	8	8	6
C01518	Nigerose	8	8	8
C00185	Cellobiose	8	8	8
C00095	D-Fructose	8	8	8
C00208	Maltose	8	8	8
C00668	alpha-D-Glucose 6-phosphate	8	8	8
C00963	beta-D-Glucoside	8	8	8
C02591	Sucrose 6'-phosphate	8	8	8
C20236	4-O-beta-D-Mannopyranosyl-D-glucopyranose	8	8	8
C15548	2-alpha-D-Glucosyl-D-glucose	8	8	8
C00267	alpha-D-Glucose	8	8	8
C18096	D-Allulose 6-phosphate	8	8	8
C02995	Maltose 6'-phosphate	8	8	8
C22029	alpha-D-Galactosamine 1-phosphate	8	8	8
C02048	Laminaribiose	8	8	8
C19792	2-O-(alpha-D-Glucopyranosyl)-D-glycerate	8	8	8
C01083	alpha,alpha-Trehalose	8	8	8
C16698	N-Acetylmuramic acid 6-phosphate	8	8	8
C03394	Erythrulose 1-phosphate	8	8	8
C04501	N-Acetyl-alpha-D-glucosamine 1-phosphate	8	8	8
C01231	alpha-D-Glucose 1,6-bisphosphate	8	8	8
C15556	L-3,4-Dihydroxybutan-2-one 4-phosphate	8	8	6
C00117	D-Ribose 5-phosphate	8	7	6
C01172	beta-D-Glucose 6-phosphate	8	8	8
C06376	N-Acetyl-D-galactosamine 6-phosphate	8	8	8
C03847	6-Phospho-beta-D-galactoside	8	8	8
C00231	D-Xylulose 5-phosphate	8	8	6
C20934	3-Deoxy-D-glycero-D-galacto-non-2-ulosonic acid	8	8	8
C04257	N-Acetyl-D-mannosamine 6-phosphate	8	8	8
C01935	Maltodextrin	9	9	9
C02713	N-Acetylmuramate	9	9	9
C06241	N-Acetylneuraminate 9-phosphate	9	9	9
C01094	D-Fructose 1-phosphate	9	8	9
C21285	D-Erythrulose 1-phosphate	9	9	9
C00273	5-Dehydro-D-fructose	9	9	9
C02964	4-O-beta-D-Glucopyranosyl-D-mannose	9	9	9
C00159	D-Mannose	9	8	9
C00369	Starch	9	9	9
C01101	L-Ribulose 5-phosphate	9	9	7
C01898	Cellodextrin	9	9	9
C00221	beta-D-Glucose	9	9	9
C04478	3-Deoxy-D-manno-octulosonate 8-phosphate	9	9	7
C02962	D-Allose 6-phosphate	9	9	9
C00236	3-Phospho-D-glyceroyl phosphate	9	8	9
C22278	3-Oxoisoapionate 4-phosphate	9	9	9
C00018	Pyridoxal phosphate	9	8	7
C06468	D-Psicose	9	9	9
C03604	D-Erythrulose 4-phosphate	9	9	9
C22318	Apulose 4-phosphate	9	9	7
C06219	Cellotriose	9	9	9
C20861	Mannobiose	9	9	9
C00252	Isomaltose	9	9	9
C16688	Sucrose 6-phosphate	9	9	9
C00645	N-Acetyl-D-mannosamine	9	9	9
C19791	2-O-(alpha-D-Glucopyranosyl)-3-phospho-D-glycerate	9	9	9
C00620	alpha-D-Ribose 1-phosphate	9	7	7
C00089	Sucrose	9	9	9
C05396	Lactose 6'-phosphate	10	10	10
C21655	Cyclobis-1,6-alpha-nigerosyl	10	10	10
C02209	beta-D-Mannose	10	10	10
C21336	beta-1,2-Mannobiose	10	9	10
C00270	N-Acetylneuraminate	10	10	10
C03661	1F-beta-D-Fructosylsucrose	10	10	10
C00372	Dextran	10	10	10
C01187	3-Deoxy-D-manno-octulosonate	10	10	8
C02013	Cellotetraose	10	10	10
C11544	2-O-(alpha-D-Mannosyl)-D-glycerate	10	9	10
C02478	beta-D-Mannoside	10	9	10
Z00035	PLP	10	9	8
C21659	alpha-Isomaltosyl-1,3-isomaltose	10	10	10
C00140	N-Acetyl-D-glucosamine	10	8	10
C00279	D-Erythrose 4-phosphate	10	10	10
C01742	Palatinose	10	10	10
C00577	D-Glyceraldehyde	10	8	10
C06400	1-alpha-D-[(1->4)-alpha-D-Glucosyl](n-1)-alpha-D-glucopyranoside	10	10	10
C02336	beta-D-Fructose	10	8	10
C00721	Dextrin	10	10	10
C03291	L-Xylulose 5-phosphate	10	10	8
C01728	Mannobiose	10	9	10
C00250	Pyridoxal	10	9	8
C00973	Cyclomaltodextrin	10	10	10
C00534	Pyridoxamine	11	10	9
C11511	threo-3-Hydroxy-L-aspartate	11	10	9
C00820	D-Threonine	11	10	9
C20887	beta-D-Mannosyl-1,4-N-acetyl-D-glucosamine	11	9	11
C06393	2,3-Diaminopropanoate	11	10	9
C00065	L-Serine	11	10	9
C00041	L-Alanine	11	10	9
C00151	L-Amino acid	11	10	9
C00402	D-Aspartate	11	10	9
C12317	D-Allothreonine	11	10	9
C06218	Cellopentaose	11	11	11
C22097	(1->6)-alpha-D-Glucan containing a (1->3)-alpha-D-glucose branch	11	11	11
C00204	2-Dehydro-3-deoxy-D-gluconate	11	8	11
C00793	D-Cysteine	11	10	9
C22230	(1->6)-alpha-D-Glucan containing a (1->2)-alpha-D-glucose branch	11	11	11
C14899	3-Dehydro-L-gulonate 6-phosphate	11	11	9
C05519	L-Allothreonine	11	10	9
C01674	Chitobiose	11	9	11
C00025	L-Glutamate	11	10	9
C00329	D-Glucosamine	11	7	11
C00447	Sedoheptulose 1,7-bisphosphate	11	11	11
C03708	N-Acetyl-O-acetylneuraminate	11	11	11
C05382	Sedoheptulose 7-phosphate	11	11	11
C11516	2-(alpha-D-Mannosyl)-3-phosphoglycerate	11	10	11
C04691	2-Dehydro-3-deoxy-D-arabino-heptonate 7-phosphate	11	11	11
C01216	2-Dehydro-3-deoxy-D-galactonate	11	8	11
C00216	D-Arabinose	11	9	9
C00188	L-Threonine	11	10	9
C04540	N4-(Acetyl-beta-D-glucosaminyl)asparagine	11	9	11
C00097	L-Cysteine	11	10	9
C20904	2-Iminopropanoate	11	10	9
C21747	N-Acetyl-beta-D-glucosaminyl-(1->4)-D-glucosamine	12	10	12
C22151	Oxidized [2Fe-2S] ferredoxin	12	11	10
C00133	D-Alanine	12	11	10
C00064	L-Glutamine	12	11	10
C22154	[Fe-S] cluster scaffold protein carrying a [4Fe-4S]2+ cluster	12	11	10
C07836	D-glycero-beta-D-manno-Heptose 7-phosphate	12	12	12
C00309	D-Ribulose	12	8	10
C06217	Cellohexaose	12	12	12
C05711	gamma-Glutamyl-beta-cyanoalanine	12	11	10
C00168	Hydroxypyruvate	12	11	10
C20845	(4S,5R)-4,5,6-Trihydroxy-2-iminohexanoate	12	10	12
C05672	2-Amino-3-phosphonopropanoate	12	11	10
C19878	D-glycero-alpha-D-manno-Heptose 7-phosphate	12	12	12
C02999	N-Acetylmuramoyl-Ala	12	11	10
C03752	2-Amino-2-deoxy-D-gluconate	12	10	12
C06114	gamma-Glutamyl-beta-aminopropiononitrile	12	11	10
C00138	Reduced ferredoxin	12	11	10
C21282	2-epi-Valiolone	12	12	12
C21281	Demethyl-4-deoxygadusol	12	12	12
C22150	Reduced [2Fe-2S] ferredoxin	12	11	10
C00405	D-Amino acid	12	11	10
C00334	4-Aminobutanoate	12	11	10
C05723	Poly-gamma-D-glutamate	12	11	10
C00217	D-Glutamate	12	11	10
C00979	O-Acetyl-L-serine	12	11	10
C05947	L-erythro-4-Hydroxyglutamate	12	11	10
C00957	Mercaptopyruvate	12	11	10
C19882	D-glycero-D-manno-Heptose 7-phosphate	12	12	12
C16186	L-Ascorbate 6-phosphate	12	12	10
C00302	Glutamate	12	11	10
C01239	N-Acetyl-beta-D-glucosaminylamine	12	10	12
C22320	beta-D-Glucosaminyl-(1->4)-N-acetyl-D-glucosamine	12	10	12
C01419	Cys-Gly	12	11	10
C05931	N-Succinyl-L-glutamate	12	11	10
C00944	3-Dehydroquinate	12	12	12
C00139	Oxidized ferredoxin	12	11	10
C00109	2-Oxobutanoate	12	11	10
C05688	L-Selenocysteine	12	11	10
C03079	4-Hydroxy-L-glutamate	12	11	10
C01005	O-Phospho-L-serine	12	11	10
C00257	D-Gluconic acid	12	9	12
C21068	[5-(Aminomethyl)furan-3-yl]methyl phosphate	12	11	10
C00647	Pyridoxamine phosphate	12	11	10
C00740	D-Serine	12	11	10
C11529	N-Carbamoyl-L-amino acid	12	11	10
C12270	N-Acetylaspartylglutamate	12	11	10
C06216	Celloheptaose	13	13	13
C05226	N-Carbamoyl-D-amino acid	13	12	11
C15767	4-(L-gamma-Glutamylamino)butanoate	13	12	11
C00266	Glycolaldehyde	13	10	11
C02356	(S)-2-Aminobutanoate	13	12	11
C02532	O-Phospho-D-serine	13	12	11
C05704	Selenocystine	13	12	11
C05705	Selenocysteine seleninic acid	13	12	11
C00121	D-Ribose	13	8	9
C00198	D-Glucono-1,5-lactone	13	10	13
Z00004	Ascorbate	13	13	11
C00993	D-Alanyl-D-alanine	13	12	11
C06030	Methyloxaloacetate	13	12	11
C00237	CO	13	12	11
Z00044	Selenocysteine	13	12	11
C20844	(2Z,4S,5R)-2-Amino-4,5,6-trihydroxyhex-2-enoate	13	11	13
C00155	L-Homocysteine	13	12	11
C20905	2-Iminobutanoate	13	12	11
C20776	N-Acetylaspartylglutamylglutamate	13	11	11
C00975	Dihydroxyfumarate	13	11	11
C05383	Aminosugar	13	11	13
C05715	gamma-Amino-gamma-cyanobutanoate	13	12	11
C02291	L-Cystathionine	13	12	11
C02671	D-Glutamyl-peptide	13	12	11
C00232	Succinate semialdehyde	13	12	11
C00819	D-Glutamine	13	12	11
C21858	N-(4-Oxoglutaryl)-L-cysteinylglycine	13	12	11
C01234	1-Aminocyclopropane-1-carboxylate	13	12	11
C05699	L-Selenocystathionine	13	12	11
Z00016	Ferredoxin	13	12	11
C02237	5-Oxo-D-proline	13	12	11
C21559	N-[(2S)-2-Amino-2-carboxyethyl]-L-glutamate	13	12	11
C02946	4-Acetamidobutanoate	13	12	11
C03232	3-Phosphonooxypyruvate	13	11	11
C20888	Cellobionate	13	10	13
C01146	2-Hydroxy-3-oxopropanoate	13	11	11
C03738	gamma-L-Glutamyl-D-alanine	13	12	11
C00051	Glutathione	13	12	11
C03459	2-Hydroxy-3-oxosuccinate	14	11	12
C03933	5-D-Glutamyl-D-glutamyl-peptide	14	13	12
C05702	O-Phosphorylhomoserine	14	13	12
C01879	5-Oxoproline	14	11	12
C01031	S-Formylglutathione	14	13	12
C06441	L-Xylulose 1-phosphate	14	11	12
C22337	D-Ribulose 1-phosphate	14	9	12
C05601	4-Hydroxy-2-oxo-heptanedioate	14	13	12
C06201	2,4-Dihydroxyhept-2-enedioate	14	13	12
C05698	Selenohomocysteine	14	13	12
C03921	2-Dehydro-3-deoxy-D-glucarate	14	12	12
Z00023	Glutathione	14	13	12
C00679	5-Dehydro-4-deoxy-D-glucarate	14	12	12
C14180	S-(Hydroxymethyl)glutathione	14	13	12
C03451	(R)-S-Lactoylglutathione	14	13	12
C17234	2-Aminobut-2-enoate	14	13	12
C00542	Cystathionine	14	13	12
C16690	5-L-Glutamyl-D-glutamyl-peptide	14	13	12
C00441	L-Aspartate 4-semialdehyde	14	13	12
C03826	2-Dehydro-3-deoxy-D-xylonate	14	11	12
C01077	O-Acetyl-L-homoserine	14	13	12
C01118	O-Succinyl-L-homoserine	14	13	12
C03740	(5-L-Glutamyl)-L-amino acid	14	12	12
C00684	2-Dehydro-3-deoxy-L-arabinonate	14	11	12
C03618	L-threo-3-Methylaspartate	14	13	12
C03063	2-Oxohept-3-enedioate	15	14	13
C03283	L-2,4-Diaminobutanoate	15	14	13
C12115	3-Amino-4-hydroxybenzoate	15	14	13
C20644	2-Amino-4,5-dihydroxy-6-oxo-7-(phosphooxy)heptanoate	15	14	13
C05707	Selenohomocystine	15	14	13
C05600	2-Hydroxyhepta-2,4-dienedioate	15	14	13
C00669	gamma-L-Glutamyl-L-cysteine	15	11	13
C16849	Hydroxypyruvaldehyde phosphate	15	14	13
C20258	(2S,4S)-4-Hydroxy-2,3,4,5-tetrahydrodipicolinate	15	14	13
C00433	2,5-Dioxopentanoate	15	12	13
C16850	2-Amino-3,7-dideoxy-D-threo-hept-6-ulosonic acid	15	14	13
C19929	N(alpha)-Acetyl-L-2,4-diaminobutyrate	16	15	14
C04052	5-Carboxy-2-oxohept-3-enedioate	16	15	14
C05941	2-Oxo-4-hydroxy-5-aminovalerate	16	13	14
C04282	1-Pyrroline-4-hydroxy-2-carboxylate	16	13	14
C00986	1,3-Diaminopropane	16	15	14
C04186	5-Carboxymethyl-2-hydroxymuconate	17	16	15
C06231	Ectoine	17	16	15
C05942	Pyrrole-2-carboxylate	17	14	15
C06442	N(gamma)-Acetyldiaminobutyrate	18	17	16
C19907	Pyrrole	18	15	16
Z00056	Dipyrromethane	19	16	17
C00147	Adenine		0	19
C00262	Hypoxanthine		1	18
C00020	AMP		6	20
C00008	ADP		7	21
C00054	Adenosine 3',5'-bisphosphate		7	21
C00212	Adenosine		7	19
C22092	5'-O-Phosphonoadenylyl-(3'->5')-adenosine		7	21
C00119	5-Phospho-alpha-D-ribose 1-diphosphate		7	6
C03794	N6-(1,2-Dicarboxyethyl)-AMP		7	21
C00130	IMP		7	17
C00002	ATP		7	21
C05512	Deoxyinosine		8	19
C20190	P1,P6-Bis(5'-adenosyl)hexaphosphate		8	22
C00795	D-Tagatose		8	22
C00559	Deoxyadenosine		8	20
C20969	Carboxyphosphate		8	22
C00104	IDP		8	18
C02405	Formyl phosphate		8	22
C01367	3'-AMP		8	20
C00665	beta-D-Fructose 2,6-bisphosphate		8	22
C00169	Carbamoyl phosphate		8	22
C01260	P1,P4-Bis(5'-adenosyl)tetraphosphate		8	22
C20565	Cyclic di-3',5'-adenylate		8	22
C03090	5-Phosphoribosylamine		8	7
C00192	Hydroxylamine		8	22
C00498	ADP-glucose		8	22
C00301	ADP-ribose		8	21
C01185	Nicotinate D-ribonucleotide		8	7
C02739	1-(5-Phospho-D-ribosyl)-ATP		8	22
C22350	Levoglucosan		8	22
C03082	4-Phospho-L-aspartate		8	22
C03064	3-Dehydro-L-threonate		8	22
C21612	3-Dehydro-L-erythronate		8	22
C00081	ITP		8	18
C22361	Glycyl-AMP		8	22
C04058	Bis(5'-adenosyl) pentaphosphate		8	22
C05172	Selenophosphoric acid		8	22
C01801	Deoxyribose		8	22
C06892	2-Deoxy-5-keto-D-gluconic acid		8	22
C00575	3',5'-Cyclic AMP		8	22
C00294	Inosine		8	18
C04734	1-(5'-Phosphoribosyl)-5-formamido-4-imidazolecarboxamide		8	16
C03838	5'-Phosphoribosylglycinamide		9	8
C20237	alpha-Maltose 1-phosphate		9	22
C03483	Adenosine tetraphosphate		9	23
C04677	1-(5'-Phosphoribosyl)-5-amino-4-imidazolecarboxamide		9	15
C20198	Adenosine 5'-pentaphosphate		9	23
C02045	L-Erythrulose		9	22
C03267	beta-D-Fructose 2-phosphate		9	23
C00438	N-Carbamoyl-L-aspartate		9	23
C00857	Deamino-NAD+		9	21
C22131	3''-O-Acetyl-ADP-D-ribose		9	22
C00764	D-Sorbose		9	23
C03124	beta-L-Aspartylhydroxamate		9	23
C02741	Phosphoribosyl-AMP		9	23
C13050	Cyclic ADP-ribose		9	22
C21617	2-Dehydro-D-erythronate		9	23
C16737	5-Deoxy-D-glucuronate		9	23
C00360	dAMP		9	21
C05841	Nicotinate D-ribonucleoside		9	8
C21618	2-Dehydro-L-erythronate		9	23
C00253	Nicotinate		9	9
C00943	3',5'-Cyclic IMP		9	23
C00310	D-Xylulose		9	22
C00802	Oxalureate		9	23
C02353	2',3'-Cyclic AMP		9	21
C00455	Nicotinamide D-ribonucleotide		9	8
C00003	NAD+		10	22
C05380	Nicotinurate		10	22
C04896	5-(5-Phospho-D-ribosylaminoformimino)-1-(5-phosphoribosyl)-imidazole-4-carboxamide		10	24
C04376	5'-Phosphoribosyl-N-formylglycinamide		10	9
C03150	Nicotinamide-beta-riboside		10	9
C21027	N-Acetylmuramic acid alpha-1-phosphate		10	22
C00476	D-Lyxose		10	23
C04823	1-(5'-Phosphoribosyl)-5-amino-4-(N-succinocarboxamide)-imidazole		10	14
C22220	3-Oxoisoapionate		10	22
C02022	D-Erythrulose		10	22
C21851	Pyridinium-3,5-biscarboxylic acid mononucleotide		10	22
C04051	5-Amino-4-imidazolecarboxyamide		10	16
C00206	dADP		10	22
C00508	L-Ribulose		10	22
C03703	L-5-Carboxymethylhydantoin		10	24
C00345	6-Phospho-D-gluconate		10	22
C00337	(S)-Dihydroorotate		10	24
C00153	Nicotinamide		10	9
C01487	D-Allose		10	22
C00181	D-Xylose		10	23
Z00032	NAD/NADP		10	22
C01218	6-Phospho-2-dehydro-D-gluconate		11	23
C00794	D-Sorbitol		11	23
C03589	4-Hydroxy-2-oxopentanoate		11	23
C12147	L-Threonine O-3-phosphate		11	22
C00131	dATP		11	23
C02266	D-Xylonolactone		11	24
C00162	Fatty acid		11	23
C22351	3-Dehydrolevoglucosan		11	23
C11822	2-Aminomalonate semialdehyde		11	23
C00491	L-Cystine		11	23
C00655	Xanthosine 5'-phosphate		11	23
C03287	L-Glutamyl 5-phosphate		11	22
C00652	D-Arabinono-1,4-lactone		11	23
C00006	NADP+		11	23
C20784	ADP-5-ethyl-4-methylthiazole-2-carboxylate		11	23
C00259	L-Arabinose		11	23
C22363	(L-Alanyl)adenylate		11	22
C20775	beta-Citryl-L-glutamate		11	22
C01062	5-Dehydro-D-gluconate		11	23
C03393	4-Phospho-D-erythronate		11	23
C15498	ROOH		11	23
C22366	(L-Glutamyl)adenylate		11	22
C00004	NADH		11	23
C06735	Aminoacetaldehyde		11	23
C00060	Carboxylate		11	23
C16116	L-Aminoacyl-L-amino acid		11	22
C04349	(4S)-4,6-Dihydroxy-2,5-dioxohexanoate		11	23
C04006	1D-myo-Inositol 3-phosphate		11	23
C04751	1-(5-Phospho-D-ribosyl)-5-amino-4-imidazolecarboxylate		11	13
C00971	4-Pyridoxolactone		11	23
C04916	N-(5'-Phospho-D-1'-ribulosylformimino)-5-amino-1-(5''-phospho-D-ribosyl)-4-imidazolecarboxamide		11	25
C00094	Sulfite		11	23
C01236	D-Glucono-1,5-lactone 6-phosphate		11	23
C17209	2-Deoxy-scyllo-inosose		11	23
C07024	3'-Keto-3'-deoxy-ATP		11	23
C00312	L-Xylulose		11	22
C04593	(2S,3R)-3-Hydroxybutane-1,2,3-tricarboxylate		11	23
C00132	Methanol		11	23
C01818	Hyponitrite		11	23
C21877	5-Carboxy-1-(5-O-phospho-beta-D-ribofuranosyl)pyridin-1-ium-3-carbonyl adenylate		11	23
C20668	3-Dehydro-D-glucose 6-phosphate		11	23
C03508	L-2-Amino-3-oxobutanoic acid		11	23
C05984	2-Hydroxybutanoic acid		12	24
C06054	2-Oxo-3-hydroxy-4-phosphobutanoate		12	24
C05235	Hydroxyacetone		12	24
C00379	Xylitol		12	24
C02715	N-Acyl-L-aspartate		12	24
C00506	L-Cysteate		12	24
C00878	D-Arabinonate		12	24
C05985	2-Propynal		12	24
C21785	N5-Phospho-L-glutamine		12	22
C01380	Ethylene glycol		12	24
C00770	L-Idonate		12	24
C01068	D-Ribitol 5-phosphate		12	24
C06379	N-Acyl-D-glutamate		12	24
C01762	Xanthosine		12	24
C00538	2-Oxoaldehyde		12	24
C02231	3-Nitroacrylate		12	24
C20247	2-(2-Carboxy-4-methylthiazol-5-yl)ethyl phosphate		12	24
C03620	Monocarboxylic acid amide		12	24
C00502	D-Xylonate		12	25
C05665	3-Aminopropanal		12	24
C00555	4-Aminobutyraldehyde		12	24
C12213	Kanosamine 6-phosphate		12	24
C00532	L-Arabitol		12	24
C00385	Xanthine		12	24
C02761	beta-L-Arabinoside		12	24
C01962	Thiocysteine		12	24
C19719	D-Alanyl-D-serine		12	22
C01489	D-Iditol		12	24
C03906	beta-L-Arabinose 1-phosphate		12	24
C00424	(S)-Lactaldehyde		12	24
C00603	(S)-Ureidoglycolate		12	24
C05938	L-4-Hydroxyglutamate semialdehyde		12	24
C01087	(R)-2-Hydroxyglutarate		12	24
C03107	D-Glucono-1,4-lactone		12	24
C00937	(R)-Lactaldehyde		12	24
C19674	D-Arabinitol 1-phosphate		12	24
C02119	3-Acylpyruvate		12	24
C22219	D-Apionate		12	24
C01432	Lactate		12	24
C18345	4-Carboxy-2-hydroxy-6-methoxy-6-oxohexa-2,4-dienoate		12	24
C03453	gamma-Oxalocrotonate		12	24
C04856	(6S)-6beta-Hydroxy-1,4,5,6-tetrahydronicotinamide-adenine dinucleotide		12	24
C03912	(S)-1-Pyrroline-5-carboxylate		12	24
C01096	Sorbitol 6-phosphate		12	24
C00116	Glycerol		12	24
C03361	5'-Acylphosphoadenosine		12	24
C17530	Methyl acetate		12	24
C00093	sn-Glycerol 3-phosphate		12	24
C03790	N-(Carboxymethyl)-D-alanine		12	24
C21113	NMNH		12	24
C01013	3-Hydroxypropanoate		12	24
C21069	[5-(Aminomethyl)furan-3-yl]methyl diphosphate		12	22
C00644	D-Mannitol 1-phosphate		12	24
C06473	2-Keto-D-gluconic acid		12	24
C05932	N-Succinyl-L-glutamate 5-semialdehyde		12	24
C00241	Amide		12	24
C07025	3'-Keto-3'-deoxy-AMP		12	24
C06311	Galactitol 1-phosphate		12	24
C00392	Mannitol		12	24
C20742	2'-Phospho-cyclic ADP-ribose		12	24
C00226	Primary alcohol		12	24
C00847	4-Pyridoxate		12	24
C19694	D-Alanyl-(R)-lactate		12	22
C15565	(S)-2-Hydroxyacid		12	24
C00596	2-Hydroxy-2,4-pentadienoate		12	24
C13051	Nicotinic acid adenine dinucleotide phosphate		12	24
C05999	Lactaldehyde		12	24
C04640	2-(Formamido)-N1-(5'-phosphoribosyl)acetamidine		12	11
C04053	5-Dehydro-4-deoxy-D-glucuronate		12	24
C00005	NADPH		12	24
C00726	Nitrile		12	24
C00137	myo-Inositol		12	24
C00623	sn-Glycerol 1-phosphate		12	24
C00618	3-Dehydro-L-gulonate		12	22
C04281	L-1-Pyrroline-3-hydroxy-5-carboxylate		12	24
C00144	GMP		12	24
C02630	2-Hydroxyglutarate		12	24
C00474	Ribitol		12	24
C03210	Alanopine		12	24
C05696	3'-Phosphoadenylylselenate		12	24
C05406	5-Hydroxy-2,4-dioxopentanoate		12	23
C21585	4-Phospho-D-threonate		12	24
C03373	Aminoimidazole ribotide		12	12
C02076	Sedoheptulose		12	22
C21524	D-Altritol		12	24
C00247	L-Sorbose		12	24
C11536	(2R)-O-Phospho-3-sulfolactate		12	24
C02207	beta-Alanopine		12	24
C01697	Galactitol		12	24
C01165	L-Glutamate 5-semialdehyde		12	24
C21593	D-Erythronate		12	24
C01904	D-Arabitol		12	24
C01888	Aminoacetone		12	24
C02716	N-Acyl-L-glutamine		12	24
C04225	(Z)-But-2-ene-1,2,3-tricarboxylate		12	24
C02753	D-Xylono-1,4-lactone		12	24
C06380	N-Acyl-D-aspartate		12	24
C02489	(R)-2-Hydroxyacid		12	24
C15667	5-Carboxyamino-1-(5-phospho-D-ribosyl)imidazole		12	14
C16884	D-Threitol		12	24
C20680	2-Dehydro-3-deoxy-L-galactonate		12	24
C02780	2,5-Didehydro-D-gluconate		12	24
C01508	L-Lyxose		12	23
C00469	Ethanol		12	24
C04122	D-1-Aminopropan-2-ol O-phosphate		12	23
C01620	Threonate		12	24
C01685	D-Ribonate		12	24
C02133	Acyl phosphate		12	24
C01114	L-Arabinono-1,4-lactone		12	24
C04063	D-myo-Inositol 3,4-bisphosphate		12	24
C04471	(4S,5S)-4,5-Dihydroxy-2,6-dioxohexanoate		12	24
C17580	2-Deoxy-scyllo-inosamine		12	24
C05823	3-Mercaptolactate		12	24
C04544	gamma-L-Glutamyl-L-cysteinyl-beta-alanine		12	22
C03716	Oxaloacetate 4-methyl ester		12	24
C10517	2-(alpha-D-Glucosyl)-sn-glycerol 3-phosphate		13	25
C21787	S-Sulfinatoglutathione		13	24
C03120	Glycerophosphodiester		13	25
C00021	S-Adenosyl-L-homocysteine		13	20
C21523	L-Tagatose		13	25
C00942	3',5'-Cyclic GMP		13	25
C17581	3-Amino-2,3-dideoxy-scyllo-inosose		13	25
C03658	1-Hydroxyalkyl-sn-glycerol		13	25
C00422	Triacylglycerol		13	25
C19879	D-glycero-alpha-D-manno-Heptose 1,7-bisphosphate		13	22
C15585	myo-Inositol phosphate		13	25
C00124	D-Galactose		13	25
C06055	O-Phospho-4-hydroxy-L-threonine		13	25
C06159	2-Dehydro-3-deoxy-D-fuconate		13	25
C02637	3-Dehydroshikimate		13	23
C15668	1-Pyrroline		13	25
C00086	Urea		13	25
C04899	(6S)-6beta-Hydroxy-1,4,5,6-tetrahydronicotinamide-adenine dinucleotide phosphate		13	25
C10906	D-Fructose		13	25
C11537	(2R)-3-Sulfolactate		13	25
C12212	Kanosamine		13	25
C11546	2-O-(alpha-D-Glucopyranosyl)glycerol		13	25
C01507	L-Iditol		13	25
C02112	2-Acylglycerol		13	25
C20246	2-[(2R,5Z)-2-Carboxy-4-methylthiazol-5(2H)-ylidene]ethyl phosphate		13	25
C02895	Xylitol 5-phosphate		13	25
C01885	1-Acylglycerol		13	25
C01157	Hydroxyproline		13	25
C00127	Glutathione disulfide		13	24
C00245	Taurine		13	25
C22030	5-Amino-1-(beta-D-ribosyl)imidazole		13	22
C22218	D-Apionolactone		13	25
C00545	L-Arabinonate		13	25
C21015	gamma-L-Glutamyl-L-2-aminobutyrate		13	22
C00096	GDP-mannose		13	25
C05515	5-Ureido-4-imidazole carboxylate		13	25
C00849	Ethyl acetate		13	25
C02244	Aliphatic amide		13	25
C00691	2,4,6/3,5-Pentahydroxycyclohexanone		13	25
C00989	4-Hydroxybutanoic acid		13	24
C03189	DL-Glycerol 1-phosphate		13	25
C00800	L-Gulonate		13	24
C21250	2-Methyl-trans-aconitate		13	25
C01099	L-Fuculose 1-phosphate		13	25
C20903	3,6-Anhydro-L-galactonate		13	25
C03415	N2-Succinyl-L-ornithine		13	25
C00035	GDP		13	25
C02426	L-Glyceraldehyde		13	25
C06548	Ethylene oxide		13	25
C03194	(R)-1-Aminopropan-2-ol		13	25
C00134	Putrescine		13	25
C00296	Quinate		13	24
C02912	(R)-Propane-1,2-diol		13	25
C05686	Adenylylselenate		13	25
C02320	R-S-Glutathione		13	25
C02501	2-Hydroxymuconate		13	25
C00148	L-Proline		13	25
C21649	D-Threonate		13	25
C02658	Aldoxime		13	25
C03431	S-Inosyl-L-homocysteine		13	21
C03546	myo-Inositol 4-phosphate		13	25
C06060	Amidine		13	25
C00681	1-Acyl-sn-glycerol 3-phosphate		13	25
C20482	(6R)-6beta-Hydroxy-1,4,5,6-tetrahydronicotinamide-adenine dinucleotide		13	25
C05528	3-Sulfopyruvate		13	25
C02589	S-Acylglutathione		13	24
C04484	4-Carboxy-2-hydroxymuconate semialdehyde		13	25
C01131	L-Rhamnulose 1-phosphate		13	25
C15700	gamma-Glutamyl-gamma-aminobutyraldehyde		13	24
C02888	Sorbose 1-phosphate		13	25
C01177	Inositol 1-phosphate		13	25
C03401	L-2,3-Diaminopropanoate		13	23
C00583	Propane-1,2-diol		13	25
C00314	Pyridoxine		13	25
C05936	N4-Acetylaminobutanal		13	24
C11472	D-glycero-beta-D-manno-Heptose 1,7-bisphosphate		13	22
C06222	Sedoheptulose 1-phosphate		13	23
C02917	(S)-Propane-1,2-diol		13	25
C04575	(4R,5S)-4,5,6-Trihydroxy-2,3-dioxohexanoate		13	23
C12214	Aminofructose 6-phosphate		13	25
C00387	Guanosine		13	25
C00242	Guanine		13	25
C00077	L-Ornithine		13	25
C01243	1D-myo-Inositol 1,3,4-trisphosphate		13	25
C06440	2-Dehydro-D-glucono-1,5-lactone		13	25
C01326	Hydrogen cyanide		13	25
C15673	2-Dehydro-L-idonate		13	25
C02225	2-Methylcitrate		13	25
C03979	2-Dehydro-3-deoxy-L-rhamnonate		13	25
C02979	Glycerol 2-phosphate		13	25
C06257	1-Deoxy-D-xylulose		14	26
C03974	2-Acyl-sn-glycerol 3-phosphate		14	26
C00044	GTP		14	26
C00627	Pyridoxine phosphate		14	26
C18050	beta-D-Fructofuranosyl-alpha-D-mannopyranoside 6F-phosphate		14	26
C05399	Melibiitol		14	26
C05412	L-Lyxonate		14	24
C05516	5-Amino-4-imidazole carboxylate		14	26
C04322	Delta1-Pyrroline-5-carboxylate		14	26
C01220	1D-myo-Inositol 1,4-bisphosphate		14	26
C19781	L-Prolinamide		14	26
C00641	1,2-Diacyl-sn-glycerol		14	26
C03372	Acylglycerone phosphate		14	26
C20781	2,4-Diketo-3-deoxy-L-fuconate		14	26
C01817	L-Homocystine		14	25
C00327	L-Citrulline		14	26
C00905	D-Fructuronate		14	25
C15925	GDP-L-gulose		14	26
C00682	2-Hydroxymuconate semialdehyde		14	26
C00499	Allantoate		14	26
C05401	3-beta-D-Galactosyl-sn-glycerol		14	26
C21016	Ophthalmate		14	23
C02714	N-Acetylputrescine		14	26
C00488	Formamide		14	26
C03440	cis-4-Hydroxy-D-proline		14	26
C20961	N3-Fumaroyl-L-2,3-diaminopropanoate		14	24
C18172	Carboxyspermidine		14	26
C05422	Dehydroascorbate		14	24
C07335	2-Amino-3-oxo-4-phosphonooxybutyrate		14	26
C00515	D-Ornithine		14	26
C02280	GDP-L-galactose		14	26
C05411	L-Xylonate		14	24
C00224	Adenylyl sulfate		14	25
C00446	alpha-D-Galactose 1-phosphate		14	26
C03564	1-Pyrroline-2-carboxylate		14	26
C05714	alpha-Aminopropiononitrile		14	26
C00976	GDP-D-mannuronate		14	26
C07838	D-glycero-beta-D-manno-Heptose 1-phosphate		14	23
C00984	alpha-D-Galactose		14	26
C01214	1-Amino-1-deoxy-scyllo-inositol		14	26
C00263	L-Homoserine		14	24
C21040	D-Apiofuranose		14	26
C21643	3-Dehydro-scyllo-inosose		14	26
C01228	Guanosine 3',5'-bis(diphosphate)		14	26
C04477	1D-myo-Inositol 1,3,4,6-tetrakisphosphate		14	26
C04299	D-myo-Inositol 1,2-cyclic phosphate		14	26
C00243	Lactose		14	26
C00763	D-Proline		14	26
C19675	(R)-2,3-Dihydroxypropane-1-sulfonate		14	26
C02669	D-Galactono-1,5-lactone		14	26
C15699	gamma-L-Glutamylputrescine		14	26
C04287	3D-3,5/4-Trihydroxycyclohexane-1,2-dione		14	26
C00437	N-Acetylornithine		14	26
C01566	Cyanamide		14	26
C06366	sym-Homospermidine		14	26
C05692	Se-Adenosyl-L-selenohomocysteine		14	20
C20483	(6R)-6beta-Hydroxy-1,4,5,6-tetrahydronicotinamide-adenine dinucleotide phosphate		14	26
C05718	2-Oxoacid oxime		14	26
C20656	(L-Prolyl)adenylate		14	26
C05402	Melibiose		14	26
C20251	1-Keto-D-chiro-inositol		14	26
C01616	Tauropine		14	26
C00330	Deoxyguanosine		14	26
C02627	2-Deoxystreptamine		14	26
C03539	S-Ribosyl-L-homocysteine		14	21
C18048	N-Succinyl-L-citrulline		14	26
C06153	scyllo-Inositol		14	26
C00493	Shikimate		14	24
C01877	4-Oxoproline		14	26
C00320	Thiosulfate		14	25
C01235	alpha-D-Galactosyl-(1->3)-1D-myo-inositol		14	26
C06891	D-2,3-Diketo 4-deoxy-epi-inositol		14	26
C00593	Sulfoacetaldehyde		14	26
C03383	D-Galactono-1,4-lactone		14	26
C00861	L-Rhamnulose		14	26
C05697	Selenate		14	26
C00165	Diacylglycerol		14	26
C01721	L-Fuculose		14	26
C20902	3,6-Anhydro-alpha-L-galactopyranose		14	26
C04210	N5-(L-1-Carboxyethyl)-L-ornithine		14	26
C05375	2-Hydroxy-2-hydropyrone-4,6-dicarboxylate		14	26
C00230	3,4-Dihydroxybenzoate		14	24
C19793	2-O-[2-O-(alpha-D-Mannopyranosyl)-alpha-D-glucopyranosyl]-3-phospho-D-glycerate		14	26
C00394	GDP-glucose		14	26
C00492	Raffinose		14	26
C00191	D-Glucuronate		14	25
C05400	Epimelibiose		14	26
C11638	3-Amino-2-oxopropyl phosphate		14	26
C06056	4-Hydroxy-L-threonine		14	26
C16069	3-Sulfolactate		14	26
C00436	N-Carbamoylputrescine		14	26
C04062	D-myo-Inositol 1,3-bisphosphate		14	26
C01040	L-Gulono-1,4-lactone		14	25
C01401	Alanine		14	26
C11499	(S)-3-Sulfolactate		14	26
C06193	Guanosine 3'-phosphate		14	26
C22072	2-[(L-Alanin-3-ylcarbamoyl)methyl]-2-hydroxybutanedioate		14	24
C01272	1D-myo-Inositol 1,3,4,5-tetrakisphosphate		14	26
C19880	D-glycero-alpha-D-manno-Heptose 1-phosphate		14	23
C01222	GDP-4-dehydro-6-deoxy-D-mannose		14	26
C01582	Galactose		15	27
C00053	3'-Phosphoadenylyl sulfate		15	26
C01102	O-Phospho-L-homoserine		15	25
C02091	(S)-Ureidoglycine		15	27
C00624	N-Acetyl-L-glutamate		15	27
C05147	trans-3-Hydroxy-L-proline		15	27
C02084	Tetrathionate		15	26
C01245	D-myo-Inositol 1,4,5-trisphosphate		15	27
C03576	Coenzyme M		15	27
C03972	2,3,4,5-Tetrahydrodipicolinate		15	24
C20612	GDP-4-dehydro-3,6-dideoxy-alpha-D-mannose		15	27
C05123	2-Hydroxyethanesulfonate		15	27
C03827	2-Dehydro-3-deoxy-L-fuconate		15	27
C00507	L-Rhamnose		15	27
C06194	2',3'-Cyclic GMP		15	27
C00059	Sulfate		15	26
C00087	Sulfur		15	26
C19891	1D-chiro-Inositol		15	27
C15563	2-Amino-5-formylamino-6-(5-phospho-D-ribosylamino)pyrimidin-4(3H)-one		15	27
C03223	3,4-Dihydroxyphthalate		15	25
C03989	Isolychnose		15	27
C15926	beta-L-Galactose 1-phosphate		15	27
C03406	N-(L-Arginino)succinate		15	27
C18068	beta-D-Fructofuranosyl-alpha-D-mannopyranoside		15	27
C05359	e-		15	26
C02977	GDP-6-deoxy-D-talose		15	27
C00514	D-Mannonate		15	26
C14830	GDP-4-keto-6-L-deoxygalactose		15	27
C08242	Lychnose		15	27
C01019	6-Deoxy-L-galactose		15	27
C01261	P1,P4-Bis(5'-guanosyl) tetraphosphate		15	27
C20890	D-Glucaro-1,5-lactone		15	26
C19706	cis-3-Hydroxy-L-proline		15	27
C03851	Adenosine 5'-phosphoramidate		15	26
C05385	D-Glucuronate 1-phosphate		15	26
C06370	alpha-D-Glucuronoside		15	26
C21181	(2S)-3-Sulfolactaldehyde		15	27
C19881	GDP-D-glycero-alpha-D-manno-heptose		15	27
C01284	1D-myo-Inositol 1,3,4,5,6-pentakisphosphate		15	27
C00558	D-Tagaturonate		15	26
C00072	Ascorbate		15	25
C03692	1,2-Diacyl-3-beta-D-galactosyl-sn-glycerol		15	27
C11838	(S)-4,5-Dihydroxypentane-2,3-dione		15	22
C01613	Stachyose		15	27
C03233	4,5-Dihydroxyphthalate		15	25
C03117	GDP-6-deoxy-D-mannose		15	27
C04494	Guanosine 3'-diphosphate 5'-triphosphate		15	27
C00416	Phosphatidate		15	27
C06057	3-Aminopropane-1,2-diol		15	27
C01250	N-Acetyl-L-glutamate 5-semialdehyde		15	27
C01041	Monodehydroascorbate		15	25
C20640	Cyclic GMP-AMP		15	27
C05239	5-Aminoimidazole		15	27
C01283	1-Amino-1-deoxy-scyllo-inositol 4-phosphate		15	27
C15532	N-Acetyl-L-citrulline		15	27
C03033	beta-D-Glucuronoside		15	26
C20638	GDP-4-amino-4,6-dideoxy-alpha-D-mannose		15	27
C06372	Lacto-N-biose		15	27
C00315	Spermidine		15	27
C20966	3-{[(2E)-4-Amino-4-oxobut-2-enoyl]amino}-L-alanine		15	25
C00362	dGMP		15	27
C00818	D-Glucarate		15	26
C03175	Shikimate 3-phosphate		15	25
C04480	3-Carboxy-2-hydroxymuconate semialdehyde		15	27
C05922	Formamidopyrimidine nucleoside triphosphate		15	27
C01277	1-Phosphatidyl-1D-myo-inositol 4-phosphate		15	27
C22073	2-[(2-Aminoethylcarbamoyl)methyl]-2-hydroxybutanedioate		15	25
C16463	3',5'-Cyclic diGMP		15	27
C00880	D-Galactonate		15	27
C01110	5-Amino-2-oxopentanoic acid		15	27
C00344	Phosphatidylglycerol		15	27
C06397	ADP-D-glycero-beta-D-manno-heptose		15	24
C01424	Gallate		15	25
C21644	5-Dehydro-L-gluconate		15	27
C01304	2,5-Diamino-6-(5-phospho-D-ribosylamino)pyrimidin-4(3H)-one		15	27
C04895	7,8-Dihydroneopterin 3'-triphosphate		15	27
C02670	D-Glucuronolactone		15	26
C00325	GDP-L-fucose		15	27
C14179	Sulfoacetate		15	27
C22298	3-(D-Glyceryl)-diphospho-5'-guanosine		15	27
C22101	N5-Citryl-D-ornithine		15	27
C05404	D-Gal alpha 1->6D-Gal alpha 1->6D-Glucose		15	27
C05710	N-Hydroxy-amino acid		15	27
C22297	Enolpyruvoyl-2-diphospho-5'-guanosine		15	27
C05824	S-Sulfo-L-cysteine		15	26
C03387	D-Glucurono-6,2-lactone		15	26
C01194	1-Phosphatidyl-D-myo-inositol		15	27
C21606	2-O-(alpha-D-Mannosyl)-1-phosphatidyl-1D-myo-inositol		16	28
C21615	Glycolaldehyde triphosphate		16	28
C20959	(4S)-4-Hydroxy-5-phosphooxypentane-2,3-dione		16	23
C03819	1-Acylglycerophosphoinositol		16	28
C06398	ADP-L-glycero-beta-D-manno-heptose		16	25
C15853	Dehydrospermidine		16	28
C21180	2-Dehydro-3,6-dideoxy-6-sulfo-D-gluconate		16	28
C05923	2,5-Diaminopyrimidine nucleoside triphosphate		16	28
C02827	D-Glucose 6-sulfate		16	27
C20354	3-O-alpha-D-Glucopyranosyl-L-rhamnopyranose		16	28
C06037	Digalactosyl-diacylglycerol		16	28
C02000	Alkyl sulfate		16	27
C21094	7,8-Dihydromonapterin 3'-triphosphate		16	28
C20991	1,2-Diacyl-3-O-[beta-D-galactosyl-(1->6)-beta-D-galactosyl]-sn-glycerol		16	28
C01269	5-O-(1-Carboxyvinyl)-3-phosphoshikimate		16	26
C03684	6-Pyruvoyltetrahydropterin		16	28
C00062	L-Arginine		16	28
C11554	1-Phosphatidyl-1D-myo-inositol 3,4-bisphosphate		16	28
C02475	alpha-L-Fucoside		16	28
C18910	2,5-Diamino-6-(5-phospho-D-ribitylamino)pyrimidin-4(3H)-one		16	28
C01075	N-Sulfo-D-glucosamine		16	27
C05616	3-O-Methylgallate		16	26
Z00008	CoM		16	28
C02703	L-Serine O-sulfate		16	27
C20985	2-Sulfotrehalose		16	27
C15930	L-Galactonate		16	27
C00666	LL-2,6-Diaminoheptanedioate		16	25
C21752	2-Hydroxyethyl-CoM		16	28
C04549	1-Phosphatidyl-1D-myo-inositol 3-phosphate		16	28
C20239	6-Carboxy-5,6,7,8-tetrahydropterin		16	28
C04133	N-Acetyl-L-glutamate 5-phosphate		16	28
C01204	Phytic acid		16	28
C00361	dGDP		16	28
C03920	2-(Methylthio)ethanesulfonate		16	28
C05925	Dihydroneopterin phosphate		16	28
C02704	Monomethyl sulfate		16	27
C18314	Phthalate 3,4-cis-dihydrodiol		16	26
C11555	1D-myo-Inositol 1,4,5,6-tetrakisphosphate		16	28
C17205	(R)-2-O-Sulfolactate		16	27
C02024	D-Mannuronate		16	27
C11557	1-Phosphatidyl-1D-myo-inositol 5-phosphate		16	28
C18174	Carboxynorspermidine		16	25
C04783	cis-4,5-Dihydroxycyclohexa-1(6),2-diene-1,2-dicarboxylate		16	26
C02431	L-Rhamnofuranose		16	28
C04637	1-Phosphatidyl-D-myo-inositol 4,5-bisphosphate		16	28
C02991	L-Rhamnono-1,4-lactone		16	28
C04520	1D-myo-Inositol 3,4,5,6-tetrakisphosphate		16	28
C01825	L-Galactose		16	28
C01602	Ornithine		16	28
C19758	beta-D-Galactosyl-(1->4)-L-rhamnose		16	28
C20613	GDP-beta-L-colitose		16	28
C06038	Acyl1-monogalactosyl-diacylglycerol		16	28
C05526	S-Glutathionyl-L-cysteine		16	27
C04046	3-D-Glucosyl-1,2-diacylglycerol		16	28
C22074	2-[(L-Alanin-3-ylcarbamoyl)methyl]-3-(2-aminoethylcarbamoyl)-2-hydroxypropanoate		16	26
C00536	Triphosphate		16	28
C00333	D-Galacturonate		16	27
C18028	L-Fucono-1,5-lactone		16	28
C20885	N-Citryl-spermidine		16	28
C22102	Staphyloferrin A		16	28
C04874	7,8-Dihydroneopterin		16	28
C01268	5-Amino-6-(5'-phosphoribosylamino)uracil		16	28
C01029	N8-Acetylspermidine		16	28
C04315	2-Acyl-3-O-(beta-D-galactosyl)-sn-glycerol		16	28
C00817	D-Altronate		16	27
C05730	Glutathionylspermidine		16	28
C06371	Lacto-N-tetraose		16	28
C01300	6-(Hydroxymethyl)-7,8-dihydropterin		16	28
C06195	Imidazolone		16	28
C20830	6-Deoxy-6-sulfo-D-fructose		16	28
C02985	L-Fucose 1-phosphate		16	28
C11174	1-Diphosinositol pentakisphosphate		17	29
C21099	L-Arginyl-L-amino acid		17	29
C15990	1L-myo-Inositol 1,2,3,4,6-pentakisphosphate		17	29
C04579	Inositol 1,2,3,5,6-pentakisphosphate		17	29
C22004	N8,N'8-Citryl-bis(spermidine)		17	29
C01201	N(omega)-(ADP-D-ribosyl)-L-arginine		17	29
C02587	Pyrimidodiazepine		17	29
C21640	6-(1'-Hydroxy-2'-oxopropyl)-tetrahydropterin		17	29
C20264	L-threo-Tetrahydrobiopterin		17	29
C00581	Guanidinoacetate		17	29
C06148	2,5-Diamino-6-(5'-triphosphoryl-3',4'-trihydroxy-2'-oxopentyl)-amino-4-oxopyrimidine		17	29
C00409	Methanethiol		17	29
C20889	D-Galactaro-1,5-lactone		17	28
C01934	L-Rhamnonate		17	29
C21955	L-Galactono-1,5-lactone		17	28
C04807	6-Hydroxymethyl-7,8-dihydropterin diphosphate		17	29
C00404	Polyphosphate		17	29
C00792	D-Arginine		17	29
C05340	beta-Alanyl-L-arginine		17	29
C03789	N,6-O-Disulfo-D-glucosamine		17	28
C02273	Digalacturonate		17	28
C00218	Methylamine		17	29
C20960	3-Hydroxy-5-phosphooxypentane-2,4-dione		17	24
C22075	Staphyloferrin B		17	27
C21607	2,6-Di-O-alpha-D-mannosyl-1-phosphatidyl-1D-myo-inositol		17	29
C02090	Trypanothione		17	29
C21614	Glycolaldehyde phosphate		17	29
C01115	L-Galactono-1,4-lactone		17	28
C20831	6-Deoxy-6-sulfo-D-fructose 1-phosphate		17	29
C00286	dGTP		17	29
C05981	Phosphatidylinositol-3,4,5-trisphosphate		17	29
C21008	7,8-Dihydromonapterin		17	29
C01035	4-Guanidinobutanoate		17	29
C04244	6-Lactoyl-5,6,7,8-tetrahydropterin		17	29
C01720	L-Fuconate		17	29
C03771	5-Guanidino-2-oxopentanoate		17	29
C20829	Sulfoquinovose		17	29
C15991	myo-Inositol pentakisphosphate		17	29
C00272	Tetrahydrobiopterin		17	29
C04037	1-Phospho-alpha-D-galacturonate		17	28
C04454	5-Amino-6-(5'-phospho-D-ribitylamino)uracil		17	29
C04390	N6-Acetyl-LL-2,6-diaminoheptanedioate		17	26
C05926	Neopterin		17	29
C01682	Nopaline		17	29
C01294	1-Guanidino-1-deoxy-scyllo-inositol 4-phosphate		17	29
C04642	2-Hydroxy-5-carboxymethylmuconate semialdehyde		17	24
C04563	D-myo-Inositol 1,2,4,5,6-pentakisphosphate		17	29
C05933	N(omega)-Hydroxyarginine		17	29
C00680	meso-2,6-Diaminoheptanedioate		17	26
C04421	N-Succinyl-LL-2,6-diaminoheptanedioate		17	26
C11526	5-PP-InsP5		17	29
C05945	L-Arginine phosphate		17	29
C00879	D-Galactarate		17	28
C11556	1-Phosphatidyl-1D-myo-inositol 3,5-bisphosphate		17	29
C02718	N-Formiminoglycine		17	29
C01959	Taurocyamine		17	29
C00179	Agmatine		17	29
C04137	D-Octopine		17	29
C06430	D-Galacturonolactone		17	28
C03375	Norspermidine		17	26
C21064	6-Deoxy-6-sulfo-D-glucono-1,5-lactone		18	30
C00073	L-Methionine		18	30
C04732	5-Amino-6-(1-D-ribitylamino)uracil		18	30
C02953	7,8-Dihydrobiopterin		18	30
C00835	Sepiapterin		18	30
C03170	Trypanothione disulfide		18	30
C21007	5,6,7,8-Tetrahydromonapterin		18	30
C20798	2-Hydroxy-3-oxopropane-1-sulfonate		18	30
C03078	4-Guanidinobutanamide		18	30
C02385	Amino acid(Arg-)		18	30
C03166	Phosphoguanidinoacetate		18	30
C08371	Dimethyl disulfide		18	30
C00543	Dimethylamine		18	30
C05539	N-Acetyl-L-2-amino-6-oxopimelate		18	27
C04674	3-D-Glucuronosyl-N2,6-disulfo-beta-D-glucosamine		18	29
C03153	N5-Methyl-L-glutamine		18	30
C00268	Dihydrobiopterin		18	30
Z00045	THB		18	30
C20690	1D-myo-Inositol 1,5-bis(diphosphate) 2,3,4,6-tetrakisphosphate		18	30
C03149	N-Phosphotaurocyamine		18	30
C03623	N-Methyl-2-oxoglutaramate		18	30
C06313	Biopterin		18	30
C20896	D-Galactaro-1,4-lactone		18	29
C03871	L-2-Amino-6-oxoheptanedioate		18	27
C13508	Sulfoquinovosyldiacylglycerol		18	30
C02721	N-Methyl-L-alanine		18	30
C04280	1-Guanidino-1-deoxy-scyllo-inositol		18	30
C04462	N-Succinyl-2-L-amino-6-oxoheptanedioate		18	27
C01046	N-Methyl-L-glutamate		18	30
C07044	Hydroxyurea		18	30
C21091	(2S,3R)-2,3-Dihydroxy-5-oxohexanedioate		18	29
C00047	L-Lysine		18	27
C02647	4-Guanidinobutanal		18	30
C00855	D-Methionine		19	31
C00408	L-Pipecolate		19	28
C02727	N6-Acetyl-L-lysine		19	28
C01924	Homoarginine		19	29
C01180	4-Methylthio-2-oxobutanoic acid		19	31
C04092	Delta1-Piperideine-2-carboxylate		19	28
C03354	3-Methylthiopropanamine		19	31
C00449	N6-(L-1,3-Dicarboxypropyl)-L-lysine		19	28
C20797	2,3-Dihydroxypropane-1-sulfonate		19	31
C02427	L-Homocitrulline		19	28
C20263	L-threo-7,8-Dihydrobiopterin		19	31
C03626	NG,NG-Dimethyl-L-arginine		19	31
C03145	N-Formylmethionine		19	31
C21730	epsilon-(gamma-L-Glutamyl)-L-lysine		19	28
C00450	(S)-2,3,4,5-Tetrahydropyridine-2-carboxylate		19	28
C02837	L-Lysine 1,6-lactam		19	28
C03172	S-Methyl-L-methionine		19	31
C00565	Trimethylamine		19	31
C04673	1D-1-Guanidino-1-deoxy-3-dehydro-scyllo-inositol		19	31
C04332	6,7-Dimethyl-8-(D-ribityl)lumazine		19	31
C05341	beta-Alanyl-L-lysine		19	28
C00019	S-Adenosyl-L-methionine		19	31
C03134	N,N-Dimethylformamide		19	31
C01672	Cadaverine		19	28
C21182	6-Deoxy-6-sulfo-D-gluconate		19	31
C20911	C20911		19	28
C02333	Xanthopterin-B2		19	31
C15522	4a-Hydroxytetrahydrobiopterin		19	31
C04076	L-2-Aminoadipate 6-semialdehyde		19	28
C20639	O-Ureido-L-serine		19	31
C00739	D-Lysine		19	28
C04020	D-Lysopine		19	28
C02444	N6-Acyl-L-lysine		19	28
C16489	Fructoselysine 6-phosphate		19	28
C00114	Choline		20	32
Z00041	SAM		20	32
C03660	L-Bornesitol		20	32
C05703	Methaneselenol		20	32
C00170	5'-Methylthioadenosine		20	32
C04556	4-Amino-2-methyl-5-(phosphooxymethyl)pyrimidine		20	32
C11514	(E)-3-(Methoxycarbonyl)pent-2-enedioate		20	32
C21310	(8S)-3',8-Cyclo-7,8-dihydroguanosine 5'-triphosphate		20	32
C03239	6-Amino-2-oxohexanoate		20	29
C06181	Piperideine		20	29
C00580	Dimethyl sulfide		20	32
C00255	Riboflavin		20	32
C01137	S-Adenosylmethioninamine		20	32
C01026	N,N-Dimethylglycine		20	32
C02723	N-Methylputrescine		20	32
C03395	Fatty acid methyl ester		20	32
C07130	Theophylline		20	32
C05198	5'-Deoxyadenosine		20	32
C06149	6-(3'-Triphosphoryl-1'-methylglyceryl)-7-methyl-7,8-dihydrobiopterin		20	32
C10783	(-)-Sparteine		20	29
C00956	L-2-Aminoadipate		20	29
C11515	(E)-2-(Methoxycarbonylmethyl)butenedioate		20	32
C00213	Sarcosine		20	32
C05548	6-Acetamido-2-oxohexanoate		20	29
C06352	4-O-Methyl-myo-inositol		20	32
C05995	7-Hydroxy-6-methyl-8-ribityllumazine		20	32
C00300	Creatine		20	32
C19809	(S)-Piperidine-2-carboxamide		20	29
C18158	17-Oxosparteine		20	29
C01298	1D-1-Guanidino-3-amino-1,3-dideoxy-scyllo-inositol		20	32
C21764	5-Hydroxybenzimidazole		20	32
C05689	Se-Methyl-L-selenocysteine		20	32
C18168	Diacylglycerylhomoserine		20	32
C05324	Nicotianamine		20	32
C03659	D-Bornesitol		20	32
C20234	5-Guanidino-3-methyl-2-oxopentanoate		20	32
C20651	O-Ureido-D-serine		20	32
C02926	Homoserine lactone		20	32
C05328	D-2-Aminohexano-6-lactam		20	29
C12455	5-Aminopentanal		20	29
C16488	Fructoselysine		20	29
C00719	Betaine		20	32
C02918	1-Methylnicotinamide		20	32
C01004	N-Methylnicotinate		20	32
C16352	7-Methylxanthosine		20	32
C03089	5-Methylthio-D-ribose		21	33
C18239	Precursor Z		21	33
C00322	2-Oxoadipate		21	30
C18169	Diacylglyceryl-N,N,N-trimethylhomoserine		21	33
C22288	5-Deoxy-D-ribose		21	33
C01996	Acetylcholine		21	33
C19787	5'-S-Methyl-5'-thioinosine		21	33
C20560	N1-(3-Aminopropyl)agmatine		21	33
C21102	5'-Deoxyinosine		21	33
C04752	4-Amino-5-hydroxymethyl-2-methylpyrimidine diphosphate		21	33
C20277	(2R,3R)-3-Methylornithine		21	33
C00135	L-Histidine		21	33
C00750	Spermine		21	33
C04188	S-Methyl-5-thio-D-ribose 1-phosphate		21	33
C18904	Methylselenopyruvate		21	33
C11351	N1-Amidinostreptamine 6-phosphate		21	33
C00157	Phosphatidylcholine		21	33
C20248	7-Carboxy-7-carbaguanine		21	33
C21009	N4-Aminopropylspermidine		21	33
C05335	L-Selenomethionine		21	33
C03087	5-Acetamidopentanoate		21	30
C21004	Norspermine		21	33
C00919	Choline sulfate		21	33
C22450			21	33
C00431	5-Aminopentanoate		21	30
C02535	Dimethyl selenide		21	33
C01279	4-Amino-5-hydroxymethyl-2-methylpyrimidine		21	33
C19669	Thermospermine		21	33
C01727	Lumichrome		21	33
C02305	Phosphocreatine		21	33
Z00017	Flavin		21	33
C00576	Betaine aldehyde		21	33
C01746	Piperidine		21	30
C06180	Anabasine		21	30
C21616	Psicoselysine		21	30
Z00040	Riboflavin		21	33
C16565	Aminopropylcadaverine		21	33
C21010	N4-Bis(aminopropyl)spermidine		21	33
C00588	Choline phosphate		21	33
C10772	Lupanine		21	30
C01142	(3S)-3,6-Diaminohexanoate		21	33
C00791	Creatinine		21	33
C08057	Cycloserine		21	33
C01008	Trimethylsulfonium		21	33
C16353	7-Methylxanthine		21	33
C05574	3-Aminopentanedioate		21	33
C15486	3''-Deamino-3''-oxonicotianamine		21	33
C01777	Acylcholine		21	33
C00061	FMN		21	33
C01929	L-Histidinal		22	34
C03277	Imidazol-5-yl-pyruvate		22	34
C00884	Homocarnosine		22	34
C20267	4-Amino-5-aminomethyl-2-methylpyrimidine		22	34
C10905	Activated methyl group		22	34
C01152	N(pi)-Methyl-L-histidine		22	34
C06419	D-Histidine		22	34
Z00014	FMN		22	34
C00990	5-Aminopentanamide		22	31
C13482	Phosphodimethylethanolamine		22	34
C05662	Homoisocitrate		22	31
C22238	FMN-N5-oxide		22	34
C16566	Glutathionylaminopropylcadaverine		22	34
C00386	Carnosine		22	34
C00016	FAD		22	34
C04230	1-Acyl-sn-glycero-3-phosphocholine		22	34
C00388	Histamine		22	34
C04233	2-Acyl-sn-glycero-3-phosphocholine		22	34
C22451			22	34
C02360	2-Hydroxyadipate		22	31
C18872	Trimethylselenonium		22	34
C02621	13-Hydroxylupanine		22	31
C01121	Streptidine 6-phosphate		22	34
C05690	Se-Methylselenomethionine		22	34
C00860	L-Histidinol		22	34
C07480	Theobromine		22	34
C05533	Oxaloglutarate		22	31
C02565	N-Methylhydantoin		22	34
C03273	5-Oxopentanoate		22	31
C01847	Reduced FMN		22	34
C03298	Nalpha-Methylhistidine		22	34
C15996	7-Cyano-7-carbaguanine		22	34
C05691	Se-Adenosylselenomethionine		22	34
C21100	Caldopentamine		22	34
C01081	Thiamin monophosphate		22	34
C05708	Selenomethionine Se-oxide		22	34
C13747	1,7-Dimethylxanthine		22	34
C16562	Glutathionylspermine		22	34
C04582	S-Methyl-5-thio-D-ribulose 1-phosphate		22	34
C01007	Reduced riboflavin		22	34
C05575	Hercynine		22	34
C15485	2'-Deoxymugineic acid		22	34
Z00013	FAD		23	35
C00251	Chorismate		23	35
C16675	7-Aminomethyl-7-carbaguanine		23	35
C04002	(Z)-But-1-ene-1,2,4-tricarboxylate		23	32
C00068	Thiamin diphosphate		23	35
C16567	Homotrypanothione		23	35
C16356	1,7-Dimethyluric acid		23	35
C01251	(R)-2-Hydroxybutane-1,2,4-tricarboxylate		23	32
C01210	N-Methylethanolamine phosphate		23	35
C22359	S-Methyl-1-thio-D-xylulose 5-phosphate		23	35
C00295	Orotate		23	35
C05568	Imidazole lactate		23	35
C02804	5-Hydroxypentanoate		23	32
C03114	Dimethylbenzimidazole		23	35
C22360	S-methyl-1-thio-D-ribulose 5-phosphate		23	35
C22279	(2-Methylthio)acetaldehyde		23	35
C16358	1-Methylxanthine		23	35
C00378	Thiamine		23	35
C01100	L-Histidinol phosphate		23	35
C16563	Bis(glutathionyl)spermine		23	35
C15650	2,3-Diketo-5-methylthiopentyl-1-phosphate		23	35
C05127	N-Methylhistamine		23	35
C00489	Glutarate		23	32
C05130	Imidazole-4-acetaldehyde		23	35
C01352	FADH2		23	35
Z00021	Generic Flavin		23	35
C04327	4-Methyl-5-(2-phosphooxyethyl)thiazole		23	35
C01043	N-Carbamoylsarcosine		23	35
C01262	beta-Alanyl-N(pi)-methyl-L-histidine		23	35
C16365	5-Acetylamino-6-formylamino-3-methyluracil		23	35
Z00048	Thiamine phosphate		23	35
C03817	(S)-3-(Imidazol-5-yl)lactate		23	35
C07481	Caffeine		23	35
C04259	N,N-Dimethylhistidine		23	35
C22025	(2S)-2-Amino-4-{[(1R)-1-carboxy-2-(1H-imidazol-4-yl)ethyl]amino}butanoate		23	35
C00805	Salicylate		24	36
C18054	2-Amino-2-deoxyisochorismate		24	36
C11355	4-Amino-4-deoxychorismate		24	36
C21294	D-Erythritol 1-phosphate		24	36
C22024	Staphylopine		24	36
C03028	Thiamin triphosphate		24	36
C05381	3-Carboxy-1-hydroxypropyl-ThPP		24	36
C11437	1-Deoxy-D-xylulose 5-phosphate		24	36
C00587	3-Hydroxybenzoate		24	36
C00346	Ethanolamine phosphate		24	36
C00156	4-Hydroxybenzoate		24	36
C21026	Iminoarginine		24	36
C03646	Bis-gamma-glutamylcystine		24	36
C21017	2-(alpha-Hydroxypropyl)thiamine diphosphate		24	36
C02835	Imidazole-4-acetate		24	36
C05361	Hydrazine		24	33
C00885	Isochorismate		24	36
C00254	Prephenate		24	36
C05125	2-(alpha-Hydroxyethyl)thiamine diphosphate		24	36
C01103	Orotidine 5'-phosphate		24	36
C20772	3-[(1-Carboxyvinyl)oxy]benzoate		24	36
C04294	5-(2-Hydroxyethyl)-4-methylthiazole		24	36
C00108	Anthranilate		24	36
C19679	L-Sorbosone		24	36
C20710	(4R,5R)-4,5-Dihydroxycyclohexa-1(6),2-diene-1-carboxylate		24	36
C15606	1,2-Dihydroxy-5-(methylthio)pent-1-en-3-one		24	36
C04778	N1-(5-Phospho-alpha-D-ribosyl)-5,6-dimethylbenzimidazole		24	36
C01267	3-(Imidazol-4-yl)-2-oxopropyl phosphate		24	36
C00177	Cyanide ion		24	36
C06050	2-Methyl-3-hydroxy-5-formylpyridine-4-carboxylate		24	36
Z00047	Thiamine diphosphate		24	36
C15651	2-Hydroxy-3-keto-5-methylthiopentenyl-1-phosphate		24	36
C00697	Nitrogen		24	33
C19686	3-(1-Carboxyvinyloxy)anthranilate		25	37
C20634	O-Methyl anthranilate		25	37
C18797	(S)-Hydroxynitrile		25	37
C04437	1-(5-Phosphoribosyl)imidazole-4-acetate		25	37
C05360	Diimine		25	34
C00166	Phenylpyruvate		25	37
C00146	Phenol		25	37
C20773	6-Amino-6-deoxyfutalosine		25	37
C00568	4-Aminobenzoate		25	37
C16519	2-Succinyl-5-enolpyruvyl-6-hydroxy-3-cyclohexene-1-carboxylate		25	37
C06680	4-Hydroxyphthalate		25	37
C06010	(S)-2-Acetolactate		25	37
C06006	(S)-2-Aceto-2-hydroxybutanoate		25	37
C00811	4-Coumarate		25	37
C22210	4-Amino-4-deoxyprephenate		25	37
C00826	L-Arogenate		25	37
C22233	(Salicyl)adenylate		25	37
C00900	2-Acetolactate		25	37
C04302	N-(5-Phospho-D-ribosyl)anthranilate		25	37
C03005	N-Methylanthranilate		25	37
C01755	Thiocyanate		25	37
C03067	3-Hydroxybenzaldehyde		25	37
C03217	2-Hydroxy-3-oxoadipate		25	37
C13378	alpha,beta-Dihydroxyethyl-TPP		25	37
C20953	3-[(4R)-4-Hydroxycyclohexa-1,5-dien-1-yl]-2-oxopropanoate		25	37
C04604	3-Hydroxy-2-methylpyridine-4,5-dicarboxylate		25	37
C00189	Ethanolamine		25	37
C00105	UMP		25	37
C03993	4-(beta-D-Glucosyloxy)benzoate		25	37
C05835	2-Formaminobenzoylacetate		25	37
C03167	Phosphonoacetaldehyde		25	37
C21107	4-(beta-D-Ribofuranosyl)phenol 5'-phosphate		25	37
C21497	4-Hydroxybenzoyl-adenylate		25	37
C01179	3-(4-Hydroxyphenyl)pyruvate		25	37
C05712	Cyanohydrin		25	37
C19830	(5S,6S)-6-Amino-5-hydroxycyclohexa-1,3-diene-1-carboxylate		25	37
C12215	Iminoerythrose 4-phosphate		25	37
C05775	alpha-Ribazole		25	37
C11434	2-C-Methyl-D-erythritol 4-phosphate		25	37
C00350	Phosphatidylethanolamine		25	37
C00503	Erythritol		25	37
C06655	L-N2-(2-Carboxyethyl)arginine		25	37
C06202	Salicylaldehyde		25	37
C00633	4-Hydroxybenzaldehyde		25	37
C02734	Phenolic phosphate		25	37
C00292	Aniline		25	37
C12305	Methyl salicylate		25	37
C14097	2-Hydroxyisophthalic acid		25	37
C00741	Diacetyl		26	38
C06772	Diethanolamine		26	38
C06011	Benzenamine sulfate		26	38
C05973	2-Acyl-sn-glycero-3-phosphoethanolamine		26	38
C01270	3-Hydroxy-2-methylpyridine-5-carboxylate		26	38
C01402	Anilide		26	38
C01450	Ketone		26	38
C16700	3,4-Dihydroxybenzaldehyde		26	38
C01241	Phosphatidyl-N-methylethanolamine		26	38
C04181	3-Hydroxy-3-methyl-2-oxobutanoic acid		26	38
C06451	2-Hydroxyethylphosphonate		26	38
C06203	trans-o-Hydroxybenzylidenepyruvate		26	38
C21085	3-[(1E,4R)-4-Hydroxycyclohex-2-en-1-ylidene]-2-oxopropanoate		26	38
C19831	(1R,6S)-6-Amino-5-oxocyclohex-2-ene-1-carboxylate		26	38
C03494	D-Erythritol 4-phosphate		26	38
C03351	3-Hydroxybenzyl alcohol		26	38
C21306	3,4-Dihydro-2-methylene-3-oxo-2H-1,4-benzoxazine-5-carboxylate		26	38
C03964	(R)-3-(4-Hydroxyphenyl)lactate		26	38
C00921	Dihydropteroate		26	38
C16423	Naringin chalcone		26	38
C21272	3-(4-Aminophenyl)pyruvate		26	38
C00106	Uracil		26	38
C01403	Anisole		26	38
C16999	Futalosine		26	38
C06656	Deoxyguanidinoproclavaminic acid		26	38
C00299	Uridine		26	38
C03557	2-Aminoethylphosphonate		26	38
C20726	Phenyl 5-phospho-alpha-D-ribofuranoside		26	38
C03765	4-Hydroxyphenylacetaldehyde		26	38
C14463	(R)-3-Hydroxy-3-methyl-2-oxopentanoate		26	38
C05350	2-Hydroxy-3-(4-hydroxyphenyl)propenoate		26	38
C00548	Phenyl acetate		26	38
C01197	Caffeate		26	38
C00601	Phenylacetaldehyde		26	38
C02763	2-Hydroxy-3-phenylpropenoate		26	38
C03590	4-Hydroxyphenylglyoxylate		26	38
C20843	N5-Phenyl-L-glutamine		26	38
C01302	1-(2-Carboxyphenylamino)-1-deoxy-D-ribulose 5-phosphate		26	38
C04438	1-Acyl-sn-glycero-3-phosphoethanolamine		26	38
C00015	UDP		26	38
C20559	4-(beta-D-Ribofuranosyl)aniline 5'-phosphate		26	38
C05817	(1R,6R)-6-Hydroxy-2-succinylcyclohexa-2,4-diene-1-carboxylate		26	38
C07331	Carbonyl sulfide		26	38
C20646	(3S)-2-Oxo-3-phenylbutanoate		26	38
C04272	(R)-2,3-Dihydroxy-3-methylbutanoate		26	38
C05607	Phenyllactate		26	38
C00810	(R)-Acetoin		26	38
C02265	D-Phenylalanine		26	38
C03742	(S)-4-Hydroxymandelonitrile		26	38
C01328	HO-		26	38
C05713	Cyanoglycoside		26	38
C04039	2,3-Dihydroxy-3-methylbutanoate		26	38
C12106	AminoDAHP		26	38
C00082	L-Tyrosine		26	38
C02737	Phosphatidylserine		26	38
C05131	(1-Ribosylimidazole)-4-acetate		26	38
C05682	Phosphonoacetate		26	38
C17010	Dehypoxanthine futalosine		26	38
C00079	L-Phenylalanine		26	38
C01869	(-)-Sympatol		27	39
C00475	Cytidine		27	39
C00642	4-Hydroxyphenylacetate		27	39
C03493	D-4-Hydroxyphenylglycine		27	39
C20782	(S)-2-Phenyloxirane		27	39
C20657	meso-2,3-Butanediol		27	39
C03506	Indoleglycerol phosphate		27	39
C01368	3'-UMP		27	39
C00483	Tyramine		27	39
C07086	Phenylacetic acid		27	39
C20800	3-Methyl-L-tyrosine		27	39
C05678	(2-Amino-1-hydroxyethyl)phosphonate		27	39
C06771	Triethanolamine		27	39
C01612	Secondary alcohol		27	39
C01168	Pseudouridine 5'-phosphate		27	39
C03030	Uracil 5-carboxylate		27	39
C00167	UDP-glucuronate		27	39
C00052	UDP-alpha-D-galactose		27	39
C22021	L-Tyrosinal		27	39
C20895	(2S,3S)-3-Methylphenylalanine		27	39
C21971	5-Amino-5-(4-hydroxybenzyl)-6-(D-ribitylimino)-5,6-dihydrouracil		27	39
C00429	5,6-Dihydrouracil		27	39
C21889	(2S)-3-(4-Hydroxyphenyl)-2-isocyanopropanoate		27	39
C00141	3-Methyl-2-oxobutanoic acid		27	39
C00415	Dihydrofolate		27	39
C02083	Styrene oxide		27	39
C00043	UDP-N-acetyl-alpha-D-glucosamine		27	39
C01468	4-Cresol		27	39
C00075	UTP		27	39
C09789	Naringin		27	39
C03584	3-(Uracil-1-yl)-L-alanine		27	39
C21086	(3E)-3-[(1R,5R,6S)-5-Hydroxy-7-oxabicyclo[4.1.0]heptan-2-ylidene]-2-oxopropanoate		27	39
C01170	UDP-N-acetyl-D-mannosamine		27	39
C05332	Phenethylamine		27	39
C06204	2-Hydroxychromene-2-carboxylate		27	39
C20562	N-[(7,8-Dihydropterin-6-yl)methyl]-4-(beta-D-ribofuranosyl)aniline 5'-phosphate		27	39
C17017	Cyclic dehypoxanthine futalosine		27	39
C02730	2-Succinylbenzoate		27	39
C21473	(1R,5aS,6R)-4a-Hydroxy-1,4,4a,5,5a,6,9,10a-octahydrophenazine-1,6-dicarboxylate		27	39
C04308	Phosphatidyl-N-dimethylethanolamine		27	39
C10434	5-O-Caffeoylshikimic acid		27	39
C00029	UDP-glucose		27	39
C01769	(S)-Acetoin		27	39
C00466	Acetoin		27	39
C03044	(R,R)-Butane-2,3-diol		27	39
C15809	Iminoglycine		27	39
C00813	Barbiturate		27	39
C21307	3,4-Dihydro-7-hydroxy-2-methylene-3-oxo-2H-1,4-benzoxazine-5-carboxylate		27	39
C06007	(R)-2,3-Dihydroxy-3-methylpentanoate		27	39
C12109	AminoDHQ		27	39
C00113	PQQ		27	39
C21408	(1R,6R)-1,4,5,5a,6,9-Hexahydrophenazine-1,6-dicarboxylate		27	39
C02993	Kyotorphin		27	39
C05974	2-Acyl-sn-glycero-3-phosphoserine		27	39
C05853	Phenylethyl alcohol		27	39
C20579	Cyclopeptine		27	39
C04227	Octopamine		27	39
C00526	Deoxyuridine		27	39
C12323	L-4-Hydroxyphenylglycine		27	39
C06044	4-Hydroxyphenylethanol		27	39
C01494	Ferulate		27	39
C05143	Dhurrin		27	39
C00935	UDP-L-arabinose		28	40
C00671	(S)-3-Methyl-2-oxopentanoic acid		28	40
C22293	N4-Acetylcytidine		28	40
C01088	(R)-3,3-Dimethylmalate		28	40
C09099	Naringenin 7-O-beta-D-glucoside		28	40
C16827	p-Coumaroyl-D-glucose		28	40
C00101	Tetrahydrofolate		28	40
C20926	gamma-Glutamyltyramine		28	40
C02666	Coniferyl aldehyde		28	40
C02067	Pseudouridine		28	40
C04089	UDP-4-dehydro-6-deoxy-D-glucose		28	40
C03996	5'-O-beta-D-Glucosylpyridoxine		28	40
C06040	Diglucosyldiacylglycerol		28	40
C00203	UDP-N-acetyl-D-galactosamine		28	40
C02564	N-Feruloylglycine		28	40
C02442	N-Methyltyramine		28	40
C20849	UDP-2-acetamido-3-dehydro-2-deoxy-alpha-D-glucopyranose		28	40
C05593	3-Hydroxyphenylacetate		28	40
C11521	UDP-6-sulfoquinovose		28	40
C06364	1,2-Diacyl-3-alpha-D-glucosyl-sn-glycerol		28	40
C05005	Glycolipid		28	40
C05822	3'-CMP		28	40
C04415	4-O-beta-D-Glucosyl-4-hydroxycinnamate		28	40
C02642	3-Ureidopropionate		28	40
C04573	UDP-N-acetyl-2-amino-2-deoxy-D-glucuronate		28	40
Z00036	PQQ		28	40
C03142	N-D-Glucosylarylamine		28	40
C19761	1-O-(2-Acetamido-2-deoxy-alpha-D-glucopyranosyl)-1D-myo-inositol 3-phosphate		28	40
C06240	UDP-N-acetyl-D-mannosaminouronate		28	40
C01158	1-O-Galloyl-beta-D-glucose		28	40
C00365	dUMP		28	40
C03046	(S,S)-Butane-2,3-diol		28	40
C12108	5-Amino-5-deoxy-3-dehydroshikimate		28	40
C02330	UDP-L-iduronate		28	40
C16155	UDP-L-Ara4O		28	40
C15976	2-Methyl-1-hydroxypropyl-ThPP		28	40
C17759	1-O-Feruloyl-beta-D-glucose		28	40
C03848	6F-alpha-D-Galactosylsucrose		28	40
C04703	alpha-D-Galactosyl-(1,1')-sn-glycerol 3-phosphate		28	40
C17018	1,4-Dihydroxy-6-naphthoate		28	40
Z00022	Generic quinone		28	40
C20353	2'-Deamino-2'-hydroxyparomamine		28	40
C00463	Indole		28	40
C03003	N-Glucosylnicotinate		28	40
C19154	7,8-Didemethyl-8-hydroxy-5-deazariboflavin		28	40
C01623	UDP-apiose		28	40
C02355	2',3'-Cyclic UMP		28	40
C01359	PQQH2		28	40
C17355	Nocardicin G		28	40
C20910	L-4-Hydroxyphenylglycyl-L-arginine		28	40
C04641	2-(alpha-D-Galactosyl)-sn-glycerol 3-phosphate		28	40
C17582	2'-N-Acetylparomamine		28	40
C04359	1-Deoxy-D-altro-heptulose 7-phosphate		28	40
C02199	UDP-L-rhamnose		28	40
C00611	N-Acetyllactosamine		28	40
C06036	Trigalactosyl-diacylglycerol		28	40
C05927	7,8-Dihydromethanopterin		28	40
C00380	Cytosine		28	40
C00055	CMP		28	40
C16074	Phenylacetonitrile		28	40
C16401	2,4,6-Trihydroxytoluene		28	40
C20245	UDP-N-acetyl-alpha-D-glucosamine 3'-phosphate		28	40
C00617	UDP-D-galacturonate		28	40
C00078	L-Tryptophan		28	40
C00966	2-Dehydropantoate		28	40
C00190	UDP-D-xylose		28	40
C00063	CTP		28	40
C04631	UDP-N-acetyl-3-(1-carboxyvinyl)-D-glucosamine		28	40
C21634	Norcraugsodine		28	40
C00881	Deoxycytidine		28	40
C06746	N-(2-Phenylethyl)-acetamide		28	40
C02505	2-Phenylacetamide		28	40
C06046	Salidroside		28	40
C04639	2,4-Dioxotetrahydropyrimidine D-ribonucleotide		28	40
C00183	L-Valine		28	40
C12210	UDP-3-ketoglucose		28	40
C00504	Folate		28	40
C19823	UDP-2-acetamido-2,6-dideoxy-beta-L-arabino-hexos-4-ulose		28	40
C04613	UDP-2-acetamido-4-dehydro-2,6-dideoxyglucose		28	40
C01288	N-Acetyl-D-glucosaminylphosphatidylinositol		28	40
C03204	10-Formyldihydrofolate		28	40
C01050	UDP-N-acetylmuramate		28	40
C21087	3-[(1R,2S,5R,6S)-5-Hydroxy-7-oxabicyclo[4.1.0]heptan-2-yl]-2-oxopropanoate		28	40
C02983	Abrine		29	41
C20962	Dapdiamide A		29	41
C11435	4-(Cytidine 5'-diphospho)-2-C-methyl-D-erythritol		29	41
C19784	1-O-[2-(Acetylamino)-2-deoxy-alpha-D-glucopyranosyl]-D-myo-Inositol		29	41
C20768	UDP-2-acetamido-2,6-dideoxy-beta-L-talose		29	41
C00977	L-Tryptophanamide		29	41
C00112	CDP		29	41
C00398	Tryptamine		29	41
C00522	(R)-Pantoate		29	41
C17352	Isonocardicin C		29	41
C00570	CDP-ethanolamine		29	41
C00269	CDP-diacylglycerol		29	41
C02223	2-Methylbutanal		29	41
C00407	L-Isoleucine		29	41
C22162	Histidyltryptophyldiketopiperazine		29	41
C20395	UDP-2-acetamido-2-deoxy-alpha-D-ribo-hex-3-uluronate		29	41
C09332	THF-L-glutamate		29	41
C01743	Paromamine		29	41
C00664	5-Formiminotetrahydrofolate		29	41
C20906	Galactosylglucosyldiacylglycerol		29	41
C22277	Dehydro coenzyme F420-0		29	41
C04248	6-(alpha-D-Glucosaminyl)-1-phosphatidyl-1D-myo-inositol		29	41
C22216	Cytidine 5'-{[hydroxy(2-hydroxyethyl)phosphonoyl]phosphate}		29	41
C00789	CDP-ribitol		29	41
C22033	N5-(Cytidine 5'-diphosphoramidyl)-L-glutamine		29	41
C00509	Naringenin		29	41
C21892	(2S)-3-(1H-Indol-3-yl)-2-isocyanopropanoate		29	41
C18060	N-Acetyl-alpha-D-galactosamine 1-phosphate		29	41
C22261	UDP-2-acetamido-2,6-dideoxy-alpha-D-galactose		29	41
C16153	UDP-L-Ara4N		29	41
C19961	UDP-4-amino-4,6-dideoxy-N-acetyl-beta-L-altrosamine		29	41
C12211	UDP-kanosamine		29	41
C00445	5,10-Methenyltetrahydrofolate		29	41
C04630	UDP-2-acetamido-4-amino-2,4,6-trideoxy-alpha-D-glucose		29	41
C13952	UDP-N-acetyl-D-galactosaminuronic acid		29	41
C01739	Nocardicin E		29	41
C20940	L-Dihydroanticapsin		29	41
C01346	dUDP		29	41
C20860	Triglucosyldiacylglycerol		29	41
C04847	alpha-D-Galactosyl-1,3-beta-D-galactosyl-1,4-N-acetyl-D-glucosamine		29	41
C00239	dCMP		29	41
C00307	CDP-choline		29	41
C22145	Fumiquinazoline F		29	41
C00234	10-Formyltetrahydrofolate		29	41
C03737	alpha-D-Xylose 1-phosphate		29	41
C00590	Coniferyl alcohol		29	41
C10945	Caffeic aldehyde		29	41
C17328	UDP-4-keto-rhamnose		29	41
C15978	2-Methyl-1-hydroxybutyl-ThPP		29	41
C02354	2',3'-Cyclic CMP		29	41
C20563	Brevianamide F		29	41
C02787	2-Methylpropanamine		29	41
C00513	CDP-glycerol		29	41
C06199	Hordenine		29	41
C16701	Norbelladine		29	41
C00331	Indolepyruvate		29	41
C22276	UDP-4-amino-4,6-dideoxy-N-acetyl-beta-L-idosamine		29	41
C19794	CDP-1L-myo-inositol		29	41
C06041	Glycerophosphoglycoglycerolipid		29	41
C22262	UDP-2-acetamido-2,6-dideoxy-alpha-D-glucose		29	41
C22142	Cyclo(L-Trp-L-Phe)		29	41
C06365	alpha-Kojibiosyldiacylglycerol		29	41
Z00046	THF (H4F)		29	41
C01053	(R)-4-Dehydropantoate		29	41
C00941	3',5'-Cyclic CMP		29	41
C00501	CDP-glucose		29	41
C01217	5,6,7,8-Tetrahydromethanopterin		29	41
C20769	UDP-2-acetamido-2,6-dideoxy-beta-L-lyxo-4-hexulose		29	41
C00440	5-Methyltetrahydrofolate		29	41
C21283	3-Indoleacrylate		29	41
C00143	5,10-Methylenetetrahydrofolate		29	41
C03486	CDP-N-methylethanolamine		29	41
C21070	(4-{4-[2-(gamma-L-Glutamylamino)ethyl]phenoxymethyl}furan-2-yl)methanamine		29	41
C01212	UDP-N-acetylmuramoyl-L-alanine		29	41
C22299	3PG-factor 420-0		29	41
C19837	Indole-3-carboxylate		29	41
C06016	Pentosan		29	41
C04101	1-O,6-O-Digalloyl-beta-D-glucose		29	41
C05673	CMP-2-aminoethylphosphonate		29	41
C12107	3-Amino-5-hydroxybenzoate		29	41
Z00011	F420		30	42
C22006	(R)-(Indol-3-yl)lactate		30	42
C00927	Isonocardicin A		30	42
Z00024	H4MPT		30	42
C22053	UDP-N-acetyl-alpha-D-muramoyl-L-alanyl-L-glutamate		30	42
C00692	UDP-N-acetylmuramoyl-L-alanyl-D-glutamate		30	42
C05334	Isosakuranetin		30	42
C16154	UDP-L-Ara4FN		30	42
C21289	(R)-3-(Indol-3-yl)-2-oxobutyrate		30	42
C22164	Dehydrohistidyltryptophyldiketopiperazine		30	42
C01823	Kanamycin C		30	42
C22259	UDP-2-acetamido-2,6-dideoxy-beta-L-mannose		30	42
C05928	(6R)-10-Formyltetrahydropteroyldiglutamate		30	42
C00761	Coniferin		30	42
C20359	UDP-2-acetamido-3-amino-2,3-dideoxy-alpha-D-glucuronate		30	42
C17351	Nocardicin C		30	42
C20774	UDP-N-acetyl-beta-L-fucosamine		30	42
C22143	N-Methyl-cyclo(L-Trp-L-Phe)		30	42
C00439	N-Formimino-L-glutamate		30	42
C10833	Syringic acid		30	42
C18802	Tetrahydrosarcinapterin		30	42
C20614	Kanamycin X		30	42
C22247	UDP-2-acetamido-4-(D-alanylamino)-2,4,6-trideoxy-alpha-D-glucose		30	42
C00460	dUTP		30	42
C01219	CDP-4-dehydro-6-deoxy-D-glucose		30	42
C05644	3-Methylindolepyruvate		30	42
C20455	(-)-Pinoresinol		30	42
C12124	Apiforol		30	42
C21092	D-allo-Isoleucine		30	42
C00364	dTMP		30	42
C21621	Methanofuran		30	42
C01132	N-Acetyl-D-galactosamine		30	42
C04377	5,10-Methylenetetrahydromethanopterin		30	42
C20941	L-Anticapsin		30	42
C22245	UDP-2-acetamido-2-deoxy-alpha-D-galacturonamide		30	42
C11436	2-Phospho-4-(cytidine 5'-diphospho)-2-C-methyl-D-erythritol		30	42
C05675	Diacylglyceryl-2-aminoethylphosphonate		30	42
C16702	4'-O-Methylnorbelladine		30	42
C06561	Naringenin chalcone		30	42
C00705	dCDP		30	42
C21257	4'-Oxolividamine		30	42
C19702	1-O-(2-Amino-2-deoxy-alpha-D-glucopyranosyl)-1D-myo-inositol		30	42
C05366	(+)-Pinoresinol		30	42
C03997	5-Hydroxymethyldeoxycytidylate		30	42
C00864	Pantothenate		30	42
C00637	Indole-3-acetaldehyde		30	42
C16492	8-C-Glucosylnaringenin		30	42
C20963	Dapdiamide B		30	42
C09209	Harman		30	42
C17701	Gentamicin A2		30	42
C06213	N-Methyltryptamine		30	42
C09833	Sakuranetin		30	42
C20897	Glycerophosphoglycoglycerolipid		30	42
C00862	Methanofuran		30	42
C06672	Vanillate		30	42
C19153	Coenzyme F420-0		30	42
C21260	5''-Phosphoribosylparomamine		30	42
C02115	2-Methylserine		30	42
C01709	Hesperetin		30	42
C20898	Lipoteichoic acid		30	42
C22031	Cytidine 5'-diphosphoramidate		30	42
C18911	(R)-4-Phosphopantoate		30	42
C03495	Deoxy-5-methylcytidylate		30	42
C12206	Caffeyl alcohol		30	42
C03680	4-Imidazolone-5-propanoate		31	43
C05676	Diacylglyceryl-N-trimethyl-2-aminoethylphosphonate		31	43
C16422	Hesperetin 7-O-glucoside		31	43
C04877	UDP-N-acetylmuramoyl-L-alanyl-gamma-D-glutamyl-meso-2,6-diaminopimelate		31	43
C06042	Lipoteichoic acid		31	43
C04297	CDP-4-dehydro-3,6-dideoxy-D-glucose		31	43
C20942	Bacilysin		31	43
C00363	dTDP		31	43
C04187	5-Methyldeoxycytidine diphosphate		31	43
C19152	Coenzyme F420-1		31	43
C04330	5,10-Methenyltetrahydromethanopterin		31	43
C21265	3''-Oxogentamicin A2		31	43
C00755	4-Hydroxy-3-methoxy-benzaldehyde		31	43
C01460	Vitexin		31	43
C00955	Indole-3-ethanol		31	43
C16407	2',4,4',6'-Tetrahydroxychalcone 4'-O-glucoside		31	43
C11038	2'-Deoxy-5-hydroxymethylcytidine-5'-diphosphate		31	43
C21255	Lividamine		31	43
C01045	N-Formyl-L-glutamate		31	43
C03492	D-4'-Phosphopantothenate		31	43
C05929	10-Formyltetrahydrofolylpolyglutamate		31	43
C21633	Noroxopluviine		31	43
C21288	(2S,3R)-2-Hydroxy-3-(indol-3-yl)butanoate		31	43
C22248	UDP-2-acetamido-4-(D-alanylamino)-2,4,6-trideoxy-alpha-D-mannopyranose		31	43
C16406	Phlorizin chalcone		31	43
C18002	5-Ribosylparomamine		31	43
C19720	N6-(UDP-N-acetyl-alpha-D-muramoyl-L-alanyl-gamma-D-glutamyl)-D-lysine		31	43
C00954	Indole-3-acetate		31	43
C22032	Cytidine 3'-phospho-5'-diphosphoramidate		31	43
C22144	(-)-Ditryptophenaline		31	43
C18338	5-Carboxyvanillic acid		31	43
C00458	dCTP		31	43
C22270	UDP-2,6-dideoxy-2-acetamidino-beta-L-galactose		31	43
C22260	UDP-2-acetamido-2,6-dideoxy-beta-L-glucose		31	43
C05892	UDP-N-acetylmuramoyl-L-alanyl-gamma-D-glutamyl-L-lysine		31	43
C19155	(2S)-Lactyl-2-diphospho-5'-guanosine		31	43
C19703	1-O-[2-(L-Cysteinamido)-2-deoxy-alpha-D-glucopyranosyl]-1D-myo-inositol		31	43
Z00028	Methanofuran		31	43
C00214	Thymidine		31	43
C02937	Indole-3-acetaldehyde oxime		31	43
C01941	Nocardicin A		31	43
C09806	Neohesperidin		32	44
C00178	Thymine		32	44
C00785	Urocanate		32	44
C16666	Vanillylamine		32	44
C01788	CDP-abequose		32	44
C00459	dTTP		32	44
C02938	3-Indoleacetonitrile		32	44
C04211	N(6)-[(Indol-3-yl)acetyl]-L-lysine		32	44
C22249	2-Acetamido-4-(D-alanylamino)-2,4,6-trideoxy-D-mannopyranose		32	44
C20925	L-Alanyl-gamma-D-glutamyl-meso-2,6-diaminoheptanedioate		32	44
C02693	(Indol-3-yl)acetamide		32	44
C21266	3''-Amino-3''-deoxygentamicin A2		32	44
C22224	(Indol-3-yl)acetyl-L-aspartate		32	44
C04882	UDP-N-acetylmuramoyl-L-alanyl-D-glutamyl-6-carboxy-L-lysyl-D-alanyl-D-alanine		32	44
C04197	Indole-3-acetyl-beta-1-D-glucoside		32	44
C03598	CDP-3,6-dideoxy-D-glucose		32	44
C19156	(2S)-2-Phospholactate		32	44
C11039	2'-Deoxy-5-hydroxymethylcytidine-5'-triphosphate		32	44
C05572	4-Oxoglutaramate		32	44
C16674	Formylisoglutamine		32	44
C04024	Vitexin 2''-O-beta-D-glucoside		32	44
C21261	2'''-N-Acetyl-6'''-deamino-6'''-hydroxyparomomycin II		32	44
C08521	Caranine		32	44
C20635	Methyl (indol-3-yl)acetate		32	44
C04702	UDPMurNAc(oyl-L-Ala-D-gamma-Glu-L-Lys-D-Ala-D-Ala)		32	44
C17326	CDP-4-dehydro-3,6-dideoxy-D-glucose epimer		32	44
C12628	Vitexin 2''-O-beta-L-rhamnoside		32	44
C04352	(R)-4'-Phosphopantothenoyl-L-cysteine		32	44
C00876	Coenzyme F420		32	44
C03479	Folinic acid		32	44
C02097	dTDP-galactose		33	45
C17327	CDP-ascarylose		33	45
C21028	(R)-5,6-Dihydrothymine		33	45
C04079	N-((R)-Pantothenoyl)-L-cysteine		33	45
C03868	Indole-3-acetyl-myo-inositol		33	45
C00842	dTDP-glucose		33	45
C01080	Reduced coenzyme F420		33	45
C21262	6'''-Deamino-6'''-hydroxyparomomycin II		33	45
C12629	Isoswertisin 2''-rhamnoside		33	45
C19151	Coenzyme F420-3		33	45
C03599	CDP-3,6-dideoxy-D-mannose		33	45
C01917	Gentamicin A		33	45
C05837	Glucobrassicin		33	45
C08532	Lycorine		33	45
C22250	5-N-Acetyl-7-N-(D-alanyl)-legionaminic acid		33	45
C02376	5-Methylcytosine		33	45
C06432	UDP-N-acetylmuramoyl-L-alanyl-D-glutamyl-L-lysyl-D-alanine		33	45
C04804	UDP-N-acetylmuramoyl-L-alanyl-D-gamma-glutamyl-meso-2,6-diaminopimeloyl-D-alanine		33	45
C01134	Pantetheine 4'-phosphate		33	45
C05281	5-Methylbarbiturate		33	45
C06017	dTDP-D-glucuronate		34	46
C11907	dTDP-4-oxo-6-deoxy-D-glucose		34	46
Z00037	Pantetheine		34	46
C04695	5-O-(Indol-3-ylacetyl-myo-inositol) D-galactoside		34	46
C03034	dTDP-D-galacturonate		34	46
C00882	Dephospho-CoA		34	46
C00831	Pantetheine		34	46
C04488	5-Methyl-5,6,7,8-tetrahydromethanopterin		34	46
C21029	(R)-3-Ureidoisobutyrate		34	46
C04611	Indol-3-ylacetyl-myo-inositol L-arabinoside		34	46
Z00038	Phosphopantetheine		34	46
C02170	Methylmalonate		34	46
C22251	CMP-5-N-acetyl-7-N-(D-alanyl)-legionaminic acid		34	46
C00688	dTDP-4-dehydro-beta-L-rhamnose		35	47
C06620	dTDP-3,4-dioxo-2,6-dideoxy-D-glucose		35	47
C22264	(L-Arginyl)adenylate		35	47
C11908	3,6-Dideoxy-3-oxo-dTDP-D-glucose		35	47
C21351	dTDP-4-oxo-alpha-D-xylose		35	47
C19960	dTDP-3-dehydro-6-deoxy-alpha-D-galactopyranose		35	47
C11930	dTDP-2,6-dideoxy-D-glycero-hex-2-enos-4-ulose		35	47
C04346	dTDP-4-amino-4,6-dideoxy-D-galactose		35	47
C07277	dTDP-D-fucose		35	47
C11926	dTDP-4-oxo-6-deoxy-D-allose		35	47
C00010	CoA		35	47
C19771	2'-(5-Triphosphoribosyl)-3'-dephospho-CoA		35	47
C06002	(S)-Methylmalonate semialdehyde		35	47
C20884	(3,4-Dihydroxybenzoyl)adenylate		35	47
C05556	delta-(L-2-Aminoadipyl)-L-cysteinyl-D-valine		35	47
C01205	(R)-3-Amino-2-methylpropanoate		35	47
C04171	(2S,3S)-2,3-Dihydro-2,3-dihydroxybenzoate		35	47
C01678	Cysteamine		35	47
C04268	dTDP-4-amino-4,6-dideoxy-D-glucose		35	47
C03319	dTDP-L-rhamnose		35	47
C19685	Sulfoacetyl-CoA		36	48
C00313	Oxalyl-CoA		36	48
C18125	1-Acyl-sn-glycero-3-phosphoserine		36	48
C11909	dTDP-3-oxo-4,6-dideoxy-D-glucose		36	48
C20682	dTDP-alpha-D-fucofuranose		36	48
C11918	Maltol		36	48
C06001	(S)-3-Hydroxyisobutyrate		36	48
C12092	N-Methylanthraniloyl-CoA		36	48
C02247	Anthraniloyl-CoA		36	48
C00040	Acyl-CoA		36	48
C01213	(R)-Methylmalonyl-CoA		36	48
C02015	CoA-disulfide		36	48
Z00051	CoA		36	48
C11928	dTDP-4-oxo-2,6-dideoxy-D-allose		36	48
C12318	dTDP-3-amino-2,3,6-trideoxy-4-keto-D-glucose		36	48
C11925	dTDP-3-amino-3,6-dideoxy-D-glucose		36	48
C00024	Acetyl-CoA		36	48
C19947	dTDP-3-amino-3,6-dideoxy-alpha-D-galactopyranose		36	48
C11912	dTDP-6-deoxy-D-allose		36	48
C05338	4-Hydroxyphenylacetyl-CoA		36	48
C00100	Propanoyl-CoA		36	48
C05668	3-Hydroxypropionyl-CoA		36	48
C05195	3-Hydroxybenzoyl-CoA		36	48
C00091	Succinyl-CoA		36	48
C00349	2-Methyl-3-oxopropanoate		36	48
C00196	2,3-Dihydroxybenzoate		36	48
C00630	2-Methylpropanoyl-CoA		36	48
C02949	4-Hydroxybenzoyl-CoA		36	48
C15489	S-2-(Indol-3-yl)acetyl-CoA		36	48
C00406	Feruloyl-CoA		36	48
C03442	dTDP-L-dihydrostreptose		36	48
C00083	Malonyl-CoA		36	48
C00531	Itaconyl-CoA		36	48
C21030	(R)-Methylmalonate semialdehyde		36	48
C15980	(S)-2-Methylbutanoyl-CoA		36	48
C21350	dTDP-3-O-methyl-beta-L-rhamnose		36	48
C00582	Phenylacetyl-CoA		36	48
Z00066	2'-(5-triphosphoribosyl)-3'-dephospho-CoA		36	48
C21352	dTDP-4-oxo-2-deoxy-alpha-D-pentos-2-ene		36	48
C04348	L-Malyl-CoA		36	48
C00527	Glutaryl-CoA		36	48
C00798	Formyl-CoA		36	48
C03187	dTDP-6-deoxy-beta-L-talose		36	48
C03160	2-Succinylbenzoyl-CoA		36	48
C03284	L-3-Aminoisobutanoate		36	48
Z00071	2'-(5-phosphoribosyl)-3'-dephospho-CoA		36	48
C20447	2-Oxoglutaryl-CoA		36	48
C00920	CoA-glutathione		36	48
C00223	p-Coumaroyl-CoA		36	48
C00605	2,3-Dehydroacyl-CoA		36	48
C11922	dTDP-4-oxo-2,6-dideoxy-D-glucose		36	48
C18126	1-Acyl-sn-glycero-3-phosphoglycerol		36	48
C07305	Products of ATP breakdown		36	48
C06028	2-Methylfumaryl-CoA		36	48
C00566	(3S)-Citryl-CoA		36	48
C00323	Caffeoyl-CoA		36	48
C11460	dTDP-4-oxo-5-C-methyl-L-rhamnose		36	48
C20394	2-Hydroxybenzoyl-CoA		36	48
C11062	4-Hydroxybutyryl-CoA		36	48
C06625	Malonamoyl-CoA		37	49
C18799	5-Methyl-H4SPT		37	49
C12088	4-Hydroxycinnamoylmethane		37	49
C20803	5-Methyl-1-naphthoate		37	49
C12324	3,5-Dihydroxyphenylacetyl-CoA		37	49
C18326	p-Coumaroylputrescine		37	49
C02572	5-O-Feruloylquinic acid		37	49
C20415	dTDP-4-acetamido-4,6-dideoxy-alpha-D-galactose		37	49
C02411	Glutaconyl-1-CoA		37	49
C02947	4-Coumaroylshikimate		37	49
C17740	p-Coumaroyl-diketide-CoA		37	49
C06018	dTDP-4-acetamido-4,6-dideoxy-D-glucose		37	49
C05596	p-Hydroxyphenylacetylglycine		37	49
C21913	Dihydro-4-coumaroyl-CoA		37	49
C02557	Methylmalonyl-CoA		37	49
C17263	2-Alkylmalic acid		37	49
C04148	Phenylacetylglutamine		37	49
C03135	N-Acetyl-D-amino acid		37	49
C03296	N2-Succinyl-L-arginine		37	49
C02183	Phloroglucinol		37	49
C18032	dTDP-4-oxo-2,3,6-trideoxy-D-glucose		37	49
C04767	O-(1->4)-alpha-L-Dihydrostreptosyl-streptidine 6-phosphate		37	49
C21608	2-O-(6-O-Acyl-alpha-D-mannosyl)-6-O-alpha-D-mannosyl-1-phosphatidyl-1D-myo-inositol		37	49
C00090	Catechol		37	49
C12319	dTDP-3-amino-2,3,6-trideoxy-C-methyl-D-erythro-hexopyranos-4-ulose		37	49
C00683	(S)-Methylmalonyl-CoA		37	49
C21137	dTDP-3-amino-4-oxo-2,3,6-trideoxy-L-allose		37	49
C02717	N-Feruloyltyramine		37	49
C07447	Acetylhydrazine		37	49
C20156	dTDP-3-acetamido-3,6-dideoxy-alpha-D-galactopyranose		37	49
C18069	N1,N5,N10-Tricoumaroyl spermidine		37	49
C01011	(3S)-Citramalyl-CoA		37	49
C22252	UDP-2,4-diacetamido-2,4,6-trideoxy-beta-L-idose		37	49
C03344	2-Methylacetoacetyl-CoA		37	49
C12093	1,3-Dihydroxy-N-methylacridone		37	49
C06000	(S)-3-Hydroxyisobutyryl-CoA		37	49
C01188	3-Hydroxy-2-methylpropanoate		37	49
C18325	Feruloylagmatine		37	49
C19948	dTDP-3-dimethylamino-3,6-dideoxy-alpha-D-galactopyranose		37	49
C17210	2-(2'-Methylthio)ethylmalic acid		37	49
C19971	UDP-2,4-bis(acetamido)-2,4,6-trideoxy-beta-L-altropyranose		37	49
C20672	GDP-4-acetamido-4,6-dideoxy-alpha-D-mannose		37	49
C02997	N-Acetyl-L-histidine		37	49
C21914	Dihydroferuloyl-CoA		37	49
C03537	S-Acetylthioethanolamine		37	49
C00852	Chlorogenate		37	49
C16405	Homoeriodictyol chalcone		37	49
C20462	5,7-Dihydroxy-2-methyl-4H-chromen-4-one		37	49
C03237	5-Hydroxypentanoyl-CoA		37	49
C15547	1,4-Dihydroxy-2-naphthoyl-CoA		37	49
C12208	p-Coumaroyl quinic acid		37	49
C18035	dTDP-3-methyl-4-oxo-2,6-dideoxy-D-glucose		37	49
C22087	(2E,5S,6E,8E,10E)-5-Hydroxydodeca-2,6,8,10-tetraenal		37	49
C06355	2,3',4,6-Tetrahydroxybenzophenone		37	49
C21609	2-O-(6-O-Acyl-alpha-D-mannosyl)-1-phosphatidyl-1D-myo-inositol		37	49
C21169	N1,N8-Bis(4-coumaroyl)spermidine		37	49
C07565	Acetanilide		37	49
C20653	2-Benzylmalic acid		37	49
C02927	2-Caffeoylisocitrate		37	49
C16579	trans-Homoaconitate		37	49
C08650	Isoliquiritigenin		37	49
C02876	Propanoyl phosphate		37	49
C00332	Acetoacetyl-CoA		37	49
C05821	Enterochelin		37	49
C17743	Bisdemethoxycurcumin		37	49
C00479	Propanal		37	49
C20856	2-Hydroxy-5-methyl-1-naphthoate		37	49
C00430	5-Aminolevulinate		37	49
C10497	Feruloylputrescine		37	49
C21353	dTDP-4-oxo-2-deoxy-beta-L-xylose		37	49
C03345	2-Methylbut-2-enoyl-CoA		37	49
C00894	Propenoyl-CoA		37	49
C05598	Phenylacetylglycine		37	49
C00658	trans-2,3-Dehydroacyl-CoA		37	49
C03519	N-Acetyl-L-phenylalanine		37	49
C19725	UDP-2,3-diacetamido-2,3-dideoxy-alpha-D-glucuronate		37	49
C20746	(3R)-Citramalyl-CoA		37	49
C20677	N-(4-Coumaroyl)-L-homoserine lactone		37	49
C21175	Dihydrocaffeoyl-CoA		37	49
C06986	Spirodilactone		37	49
C05620	N-Acetyl-D-phenylalanine		37	49
C06717	Mycothiol		37	49
C03058	2-Hydroxyglutaryl-CoA		37	49
C04016	N-Acetyl-7-O-acetylneuraminate		37	49
C20357	UDP-N,N'-diacetylbacillosamine		37	49
C21604	(3S)-6-Acetamido-3-aminohexanoate		37	49
C06027	L-erythro-3-Methylmalyl-CoA		37	49
C03002	N-Caffeoylputrescine		37	49
C12366	Tetracenomycin F2		37	49
C21651	(R)-2-Alkyl-3-oxoalkanoate		37	49
C04209	3-(Carboxycarbonylamino)-L-alanine		37	49
C06715	3-Oxopimeloyl-CoA		37	49
C05223	Dodecanoyl-[acyl-carrier protein]		37	49
C11910	dTDP-3-amino-3,4,6-trideoxy-D-glucose		37	49
C21073	dTDP-3-N,N-dimethylamino-2,3,6-trideoxy-4-keto-D-glucose		37	49
C02331	Vinylacetyl-CoA		37	49
C01122	cis-2,3-Dehydroacyl-CoA		37	49
C11933	dTDP-D-mycaminose		37	49
C22205	(R)-3-(4-Hydroxyphenyl)lactoyl-CoA		37	49
C05135	4-(beta-Acetylaminoethyl)imidazole		37	49
C20225	Coniferyl acetate		37	49
C21873	2-Methylquinolin-4-ol		37	49
C00512	Benzoyl-CoA		37	49
C18323	3-Methylfumaryl-CoA		37	49
C12203	5-Hydroxyferuloyl-CoA		37	49
C05595	4-Hydroxyphenylacetylglutamic acid		37	49
C21403	2-Acetamidoethylphosphonate		37	49
C02504	alpha-Isopropylmalate		37	49
C17741	Feruloyl-diketide-CoA		37	49
C02232	3-Oxoadipyl-CoA		37	49
C04015	N-Acetyl-4-O-acetylneuraminate		37	49
C04033	1,3,6,8-Naphthalenetetrol		37	49
C03657	1,4-Dihydroxy-2-naphthoate		37	49
C02130	Acetyl-maltose		37	49
C22257	dTDP-3-acetamido-3,6-dideoxy-alpha-D-glucose		37	49
C16583	(R)-(Homo)2-citrate		37	49
C03156	O-Feruloylgalactarate		37	49
C00163	Propanoate		37	49
C05989	3-Oxopropionyl-CoA		37	49
C20747	(R)-Malyl-CoA		37	49
C21452	2-Aminobenzoylacetyl-CoA		37	49
C00904	Citramalyl-CoA		37	49
C11927	dTDP-4-oxo-2,6-dideoxy-L-mannose		37	49
C00877	Crotonoyl-CoA		37	49
C04017	N-Acetyl-9-O-acetylneuraminate		37	49
C00827	Lactoyl-CoA		37	49
C01857	Thioacetate		37	49
C03147	N-Malonylanthranilate		37	49
C15525	Eriodictyol chalcone		37	49
C03341	2-Amino-4-oxopentanoic acid		37	49
C05608	4-Hydroxycinnamyl aldehyde		37	49
C17366	(2S,5S)-trans-Carboxymethylproline		37	49
C02488	(R)-2-Ethylmalate		37	49
C03724	S-(5-Hydroxy-2-furoyl)-CoA		37	49
C07351	Phlorisobutyrophenone		37	49
C03582	Resveratrol		37	49
C22237	Glycerophosphoserine		37	49
C12481	dTDP-5-dimethyl-L-lyxose		37	49
C21613	(R)-2-(Phosphonomethyl)malate		37	49
C03460	2-Methylprop-2-enoyl-CoA		37	49
C05996	Branched chain fatty acid		37	49
C00264	3-Oxoacyl-CoA		37	49
C04498	p-Coumaroylagmatine		37	49
C07303	4-Hydroxy-3-methoxyphenyl-beta-hydroxypropanoyl-CoA		37	49
C03062	2-O-Caffeoylglucarate		38	50
C19972	2,4-Bis(acetamido)-2,4,6-trideoxy-beta-L-altropyranose		38	50
C17264	3-Alkylmalic acid		38	50
C02800	4,5-Dioxopentanoate		38	50
C05116	3-Hydroxybutanoyl-CoA		38	50
C04411	(2R,3S)-3-Isopropylmalate		38	50
C03712	N2,N5-Dibenzoyl-L-ornithine		38	50
C05758	trans-Dodec-2-enoyl-[acp]		38	50
C00815	Citramalate		38	50
C05631	Eriodictyol		38	50
C17742	Demethoxycurcumin		38	50
C06719	Dihydrophloroglucinol		38	50
C04405	(2S,3S)-3-Hydroxy-2-methylbutanoyl-CoA		38	50
C10453	Eugenol		38	50
C11920	dTDP-L-olivose		38	50
C00846	3-Oxoadipate		38	50
C11502	Mycothione		38	50
C00136	Butanoyl-CoA		38	50
C11915	dTDP-3-methyl-4-oxo-2,6-dideoxy-L-allose		38	50
C10722	Melicopicine		38	50
C03561	(R)-3-Hydroxybutanoyl-CoA		38	50
C06762	4-Hydroxy-2-oxohexanoic acid		38	50
C12320	dTDP-L-4-oxovancosamine		38	50
C21074	dTDP-3-N,N-dimethylamino-4-oxo-2,3,6-trideoxy-L-allose		38	50
C14145	(3S)-3-Hydroxyadipyl-CoA		38	50
C03741	(S)-4-Amino-5-oxopentanoate		38	50
C10443	Curcumin		38	50
C20581	cis-(Homo)2-aconitate		38	50
C02631	2-Isopropylmaleate		38	50
C19745	UDP-2,3-diacetamido-2,3-dideoxy-alpha-D-mannuronate		38	50
C04512	(2E,4E)-2,4-Dienoyl-CoA		38	50
C00779	Scytalone		38	50
C02214	(E)-Glutaconate		38	50
C08511	Tenuazonic acid		38	50
C17212	3-(2'-Methylthio)ethylmalic acid		38	50
C03943	(2R,4S)-2,4-Diaminopentanoate		38	50
C01144	(S)-3-Hydroxybutanoyl-CoA		38	50
C00411	Sinapoyl-CoA		38	50
C22039	2-Carboxy-1,4-naphthoquinone		38	50
C11911	dTDP-D-desosamine		38	50
C15531	2'-O-Methylisoliquiritigenin		38	50
C05901	Piceatannol		38	50
C00164	Acetoacetate		38	50
C05979	Propane-1-ol		38	50
C21645	(2R,3S)-2-Alkyl-3-hydroxyalkanoate		38	50
C16622	N,N'-Diacetylhydrazine		38	50
C09820	Benzoylsuccinyl-CoA		38	50
C10469	Isoeugenol		38	50
C17367	(3S,5S)-Carbapenam-3-carboxylic acid		38	50
C10287	Pterostilbene		38	50
C00931	Porphobilinogen		38	50
C05117	3-Aminobutanoyl-CoA		38	50
C19750	3,5-Dihydroxybiphenyl		38	50
C16268	Cyclopropanecarboxyl-CoA		38	50
C06718	S-Formylmycothiol		38	50
C22180	Monoglucosyl-enterobactin		38	50
C02646	4-Coumaryl alcohol		38	50
C12204	5-Hydroxyconiferaldehyde		38	50
C02335	beta-Alanyl-CoA		38	50
C21354	dTDP-4-amino-2,4-dideoxy-beta-L-xylose		38	50
C02137	alpha-Oxo-benzeneacetic acid		38	50
C07118	Benzoylacetyl-CoA		38	50
C03141	N-Benzoylanthranilate		38	50
C22091	(2E,5S,6E,8E,10E)-1-Aminododeca-2,6,8,10-tetraen-5-ol		38	50
C08578	Butein		38	50
C06182	Pelletierine		38	50
C12367	Tetracenomycin F1		38	50
C20654	3-Benzylmalic acid		38	50
C16408	2',3,4,4',6'-Peptahydroxychalcone 4'-O-glucoside		38	50
C06714	3-Hydroxypimeloyl-CoA		38	50
C00640	(3S)-3-Hydroxyacyl-CoA		38	50
C22253	UDP-2,4-diacetamido-2,4,6-trideoxy-beta-L-gulose		38	50
C05231	L-3-Aminobutyryl-CoA		38	50
C11961	6,8a-Seco-6,8a-deoxy-5-oxoavermectin ''1b'' aglycone		38	50
C17941	2-Oxo-4-phosphonobutanoate		38	50
C21071	dTDP-3-O-methyl-4-oxo-2,6-dideoxy-L-mannose		38	50
C02948	4-Hydroxyhexan-3-one		38	50
C00356	(S)-3-Hydroxy-3-methylglutaryl-CoA		38	50
C18235	S-(Hydroxymethyl)mycothiol		38	50
C09762	Liquiritigenin		38	50
C04170	13-(2-Methylcrotonoyl)oxylupanine		38	50
C11989	8,8a-Deoxyoleandolide		38	50
C20424	2,4-Diacetamido-2,4,6-trideoxy-D-mannopyranose		38	50
C01502	o-Methoxyphenol		38	50
C00180	Benzoate		38	50
C04047	3-Hydroxy-2-methylpropanoyl-CoA		38	50
C01086	(3R)-3-Hydroxyacyl-CoA		38	50
C00774	Phloretin		38	50
C20968	3-Hydroxy-3-(methylthio)propanoyl-CoA		38	50
C16597	(-)-threo-Iso(homo)2-citrate		38	50
C11953	6,8a-Seco-6,8a-deoxy-5-oxoavermectin ''2b'' aglycone		38	50
C18026	(2S)-Ethylmalonyl-CoA		38	50
C20154	3-Methoxy-4',5-dihydroxy-trans-stilbene		38	50
C22258	(2E,4Z)-2,4-Dienoyl-CoA		38	50
C18033	dTDP-4-amino-2,3,4,6-tetradeoxy-D-glucose		38	50
C21453	2-Aminobenzoylacetate		38	50
C09756	Homoeriodictyol		38	50
C00511	Acrylic acid		38	50
C03652	(2R,3S)-2,3-Dimethylmalate		38	50
C06356	2,4,6-Trihydroxybenzophenone		38	50
C18070	N1,N5,N10-Tricaffeoyl spermidine		38	50
C10447	3,4-Dihydroxyphenylpropanoate		38	50
C06322	Cyclohexa-1,5-diene-1-carbonyl-CoA		38	50
C15685	Protomycinolide IV		38	50
C05619	5-Hydroxyferulic acid methyl ester		38	50
C22185	N-(2,3-Dihydroxybenzoyl)-L-serine trimer		38	50
C01586	Hippurate		38	50
C22188	Monoglucosyl-(2,3-dihydroxybenzoylserine)3		39	51
C01744	Phloretate		39	51
C22038	(R)-3-(3,4-Dihydroxyphenyl)lactate		39	51
C20645	Methyl benzoate		39	51
C21395	dTDP-4-(methylamino)-2,3,4,6-tetradeoxy-D-glucose		39	51
C05269	3-Oxohexanoyl-CoA		39	51
C01412	Butanal		39	51
C02253	Benzoylagmatine		39	51
C16588	2-Oxopimelate		39	51
C16267	Cyclopropanecarboxylate		39	51
C00423	trans-Cinnamate		39	51
C20955	3-(Methylthio)acryloyl-CoA		39	51
C01989	3-Ethylmalate		39	51
C01983	(R)-Mandelate		39	51
C11497	2-Oxopropyl-CoM		39	51
C01604	Phlorizin		39	51
C00207	Acetone		39	51
C20418	N,N'-Diacetyllegionaminate		39	51
C05067	(3E)-3-Enoyl-CoA		39	51
C20238	(2R)-Ethylmalonyl-CoA		39	51
C17211	2-Oxo-5-methylthiopentanoic acid		39	51
C06144	3-Butynoate		39	51
C15684	Mycinamicin VIII		39	51
C16273	3-Hydroxy-5-oxohexanoyl-CoA		39	51
C21355	dTDP-4-methylamino-2,4-dideoxy-beta-L-xylose		39	51
C15524	Phenylglyoxylyl-CoA		39	51
C09614	Butin		39	51
C20224	Coniferyl ester		39	51
C03656	(S)-5-Amino-3-oxohexanoic acid		39	51
C01089	(R)-3-Hydroxybutanoate		39	51
C10454	Methyleugenol		39	51
C09815	Benzamide		39	51
C17265	Aliphatic oxo acid		39	51
C12000	Tylactone		39	51
C12321	dTDP-L-epivancosamine		39	51
C21657	cis-3-Alkyl-4-alkyloxetan-2-one		39	51
C04022	S,S-Dimethyl-beta-propiothetin		39	51
C00482	Sinapate		39	51
C11354	2-Hydroxy-cis-hex-2,4-dienoate		39	51
C05907	Luteoforol		39	51
C09821	6-Oxocyclohex-1-ene-1-carbonyl-CoA		39	51
C20327	2-Oxo-4-phenylbutyric acid		39	51
C06749	6-Hydroxycyclohex-1-ene-1-carbonyl-CoA		39	51
C22246	UDP-2,3-dideoxy-2-acetamido-3-acetamidino-alpha-D-mannuronic acid		39	51
C02527	Butanoylphosphate		39	51
C12205	5-Hydroxyconiferyl alcohol		39	51
C09809	Cyclohex-2,5-diene-1-carboxyl-CoA		39	51
C00246	Butanoic acid		39	51
C00261	Benzaldehyde		39	51
C09810	Cyclohex-1,4-diene-1-carboxyl-CoA		39	51
C02222	2-Maleylacetate		39	51
C05610	Sinapoyl aldehyde		39	51
C10208	Daidzein		39	51
C03231	3-Methylglutaconyl-CoA		39	51
C20082	Pseudaminic acid		39	51
C14144	5-Carboxy-2-pentenoyl-CoA		39	51
C04236	(2S)-2-Isopropyl-3-oxosuccinate		39	51
C10478	Methylisoeugenol		39	51
C22254	2,4-Diacetamido-2,4,6-trideoxy-beta-L-gulose		39	51
C06723	6-Carboxyhex-2-enoyl-CoA		39	51
C09819	(Hydroxymethylphenyl)succinyl-CoA		39	51
C09825	2-Hydroxy-6-oxocyclohexane-1-carbonyl-CoA		39	51
C01984	(S)-Mandelate		39	51
C09814	Benzonitrile		39	51
C17749	Curcumin monoglucoside		39	51
C01998	Acrylonitrile		39	51
C11916	dTDP-L-mycarose		39	51
C06183	L-(+)-Anaferine		39	51
C00233	4-Methyl-2-oxopentanoate		39	51
C00922	2,3-Dimethylmaleate		39	51
C03586	2-Oxo-2,3-dihydrofuran-5-acetate		39	51
C07114	3-Oxo-3-phenylpropanoate		39	51
C05855	4-Hydroxycinnamyl alcohol 4-D-glucoside		39	51
C01659	Acrylamide		39	51
C21170	N1,N8-Bis(sinapoyl)spermidine		39	51
C03761	3-Hydroxy-3-methylglutarate		39	51
C06761	(4E)-2-Oxohexenoic acid		39	51
C20465	Coumaryl acetate		39	51
C18034	dTDP-D-forosamine		39	51
C01173	1,3,8-Naphthalenertriol		39	51
C22181	Diglucosyl-enterobactin		39	51
C06337	Terephthalate		39	51
C01024	Hydroxymethylbilane		39	51
C03526	O-Sinapoylglucarolactone		39	51
C00418	(R)-Mevalonate		39	51
C16272	3-Hydroxy-5-oxohexanoate		39	51
C03197	(S)-3-Hydroxybutanoate		39	51
C00355	3,4-Dihydroxy-L-phenylalanine		39	51
C02866	O-Sinapoylglucarate		39	51
C05757	(R)-3-Hydroxydodecanoyl-[acp]		39	51
C20240	(2Z,4Z)-2-Hydroxyhexa-2,4-dienoate		39	51
C01107	(R)-5-Phosphomevalonate		40	52
C07479	2-Oxo-5-methyl-cis-muconate		40	52
C02939	3-Methylbutanoyl-CoA		40	52
C20847	(R)-Mevalonate 3-phosphate		40	52
C01624	Vermelone		40	52
C12125	Isoformononetin		40	52
C01372	Alkene		40	52
C03290	L-threo-3-Phenylserine		40	52
C11498	(S)-2-Hydroxypropyl-CoM		40	52
C19682	3,4-Didehydroadipyl-CoA		40	52
C08276	3-(Methylthio)propanoate		40	52
C20464	Isochavicol		40	52
C00858	Formononetin		40	52
C05268	(S)-Hydroxyhexanoyl-CoA		40	52
C01845	Propan-2-ol		40	52
C06142	1-Butanol		40	52
C01051	Uroporphyrinogen III		40	52
C02919	4-O-beta-D-Glucosyl-sinapate		40	52
C03758	Dopamine		40	52
C21450	4-(2-Hydroxyethoxycarbonyl)benzoate		40	52
C09818	E-Phenylitaconyl-CoA		40	52
C02659	Acetone cyanohydrin		40	52
C04164	trans-Cinnamoyl beta-D-glucoside		40	52
C04431	cis-4-Carboxymethylenebut-2-en-4-olide		40	52
C07113	Acetophenone		40	52
C07301	(R)-Mandelamide		40	52
C22187	Diglucosyl-(2,3-dihydroxybenzoylserine)3		40	52
C00561	Mandelonitrile		40	52
C20870	3-(Methylthio)propanoyl-CoA		40	52
C04105	2,5-Dihydro-5-oxofuran-2-acetate		40	52
C14143	Adipyl-CoA		40	52
C16930	Chavicol		40	52
C06145	3-Butyn-1-al		40	52
C02325	Sinapyl alcohol		40	52
C11496	(R)-2-Hydroxypropyl-CoM		40	52
C17750	Curcumin diglucoside		40	52
C00123	L-Leucine		40	52
C19945	3-Oxo-5,6-dehydrosuberyl-CoA		40	52
C02295	Methylitaconate		40	52
C12838	trans-4-Carboxymethylenebut-2-en-4-olide		40	52
C14610	(S)-5-Oxo-2,5-dihydrofuran-2-acetate		40	52
C00540	Cinnamoyl-CoA		40	52
C00772	Mevaldate		40	52
C15567	2,7,4'-Trihydroxyisoflavanone		40	52
C00556	Benzyl alcohol		40	52
C10216	Daidzin		40	52
C01408	Benzoin		40	52
C01186	(3S,5S)-3,5-Diaminohexanoate		40	52
C16598	(R)-(Homo)3-citrate		40	52
C05766	Uroporphyrinogen I		40	52
C22255	5,7-Diacetamido-3,5,7,9-tetradeoxy-L-glycero-D-galacto-non-2-ulosonic acid		40	52
C12001	5-O-beta-D-Mycaminosyltylactone		40	52
C01175	1-O-Sinapoyl-beta-D-glucose		40	52
C06603	cis,cis-4-Hydroxymuconic semialdehyde		40	52
C15974	3-Methyl-1-hydroxybutyl-ThPP		40	52
C00933	Sinapine		40	52
C22182	Triglucosyl-enterobactin		40	52
C04045	3-(3,4-Dihydroxyphenyl)pyruvate		40	52
C01063	6-Carboxyhexanoyl-CoA		40	52
C03676	3-Hydroxy-cis,cis-muconate		40	52
C17214	2-(3'-Methylthio)propylmalic acid		40	52
C12621	trans-3-Hydroxycinnamate		40	52
C05756	3-Oxododecanoyl-[acp]		40	52
C01850	Rosmarinate		40	52
C02656	Pimelate		41	53
C04275	1,2-Bis-O-sinapoyl-beta-D-glucose		41	53
C02887	Sinapoyl malate		41	53
C11507	(S)-1,2-Epoxypropane		41	53
C16191	Malonyldaidzin		41	53
C02463	Precorrin 2		41	53
C10452	Estragole		41	53
C20848	(R)-Mevalonate 3,5-bisphosphate		41	53
C15513	Benzyl acetate		41	53
C01092	8-Amino-7-oxononanoate		41	53
C20673	N-Isovaleryl-L-homoserine lactone		41	53
C06359	Ethyl cinnamate		41	53
C05587	3-Methoxytyramine		41	53
C00017	Protein		41	53
C22186	Triglucosyl-(2,3-dihydroxybenzoylserine)3		41	53
C02710	N-Acetyl-L-leucine		41	53
C05767	Uroporphyrin I		41	53
C10509	Ononin		41	53
C02480	cis,cis-Muconate		41	53
C00903	Cinnamaldehyde		41	53
C20345	Isopentenyl phosphate		41	53
C06104	Adipate		41	53
C01533	Syringin		41	53
C06160	(S)-Norcoclaurine		41	53
C07478	2-Hydroxy-5-methyl-cis,cis-muconate		41	53
C12231	Anhalamine		41	53
C16404	Pinocembrin chalcone		41	53
C10428	Anethole		41	53
C09813	2-Ketocyclohexane-1-carboxyl-CoA		41	53
C02469	Uroporphyrin III		41	53
C20582	cis-(Homo)3-aconitate		41	53
C01745	Pinosylvin		41	53
C11348	(S)-1-Phenylethanol		41	53
C06146	3-Butyn-1-ol		41	53
C00844	Prunasin		41	53
C19683	3,4-Didehydroadipyl-CoA semialdehyde		41	53
C12537	Benzyl benzoate		41	53
C03263	Coproporphyrinogen III		41	53
C19946	3-Oxo-5,6-dehydrosuberyl-CoA semialdehyde		41	53
C16190	2,7-Dihydroxy-4'-methoxyisoflavanone		41	53
C06357	Alkyl cinnamate		41	53
C05768	Coproporphyrinogen I		41	53
C01143	(R)-5-Diphosphomevalonate		41	53
C01594	Linamarin		41	53
C22256	CMP-5,7-diacetamido-3,5,7,9-tetradeoxy-L-glycero-D-galacto-non-2-ulosonic acid		41	53
C06358	Methyl cinnamate		41	53
C07350	Phlorisovalerophenone		41	53
C16600	(-)-threo-Iso(homo)3-citrate		41	53
C05271	trans-Hex-2-enoyl-CoA		41	53
C17215	3-(3'-Methylthio)propylmalic acid		41	53
C03069	3-Methylcrotonyl-CoA		41	53
C11506	(2R)-1,2-Epoxypropane		41	53
C15527	Precorrin 1		41	53
C20964	Dapdiamide C		41	53
C06360	Propyl cinnamate		41	53
C02582	Protein disulfide		42	54
C04425	S-Adenosyl-4-methylthio-2-oxobutanoate		42	54
C05998	3-Hydroxyisovaleryl-CoA		42	54
C16589	2-Oxosuberate		42	54
C22157	Glycine cleavage system H		42	54
C06102	Adipate semialdehyde		42	54
C19684	2,3-Epoxy-2,3-dihydrobenzoyl-CoA		42	54
C02315	Protein dithiol		42	54
C02869	Oxidized flavodoxin		42	54
C06161	(S)-Coclaurine		42	54
C02394	Cinnamyl alcohol		42	54
C05769	Coproporphyrin I		42	54
C05358	Reduced azurin		42	54
C19975	2-Oxepin-2(3H)-ylideneacetyl-CoA		42	54
C16471	5-Methyl-3-oxo-4-hexenoyl-CoA		42	54
C03688	Apo-[acyl-carrier-protein]		42	54
Z00061	Topaquinone		42	54
C00342	Thioredoxin		42	54
C09812	2-Hydroxycyclohexane-1-carboxyl-CoA		42	54
C17216	2-Oxo-6-methylthiohexanoic acid		42	54
C02745	Reduced flavodoxin		42	54
C08325	Amygdalin		42	54
C06760	2-Hydroxy-5-methyl-cis,cis-muconic semialdehyde		42	54
C01079	Protoporphyrinogen IX		42	54
C16222	Formononetin 7-O-glucoside-6''-O-malonate		42	54
C01140	alpha-D-Glucosyl-protein		42	54
C05357	Oxidized azurin		42	54
C05772	Precorrin 3A		42	54
C01037	7,8-Diaminononanoate		42	54
C15814	Thiocarboxy-[sulfur-carrier protein]		42	54
C00562	Phosphoprotein		42	54
Z00052	Glycyl radical		42	54
Z00019	Flavoprotein		42	54
C04570	Reduced electron-transferring flavoprotein		42	54
C00343	Thioredoxin disulfide		42	54
C00229	Acyl-carrier protein		42	54
Z00018	Flavodoxin		42	54
C05778	Sirohydrochlorin		42	54
C00129	Isopentenyl diphosphate		42	54
C04253	Electron-transferring flavoprotein		42	54
C15810	Sulfur-carrier protein		42	54
C22158	Lipoyl-carrier protein E2		42	54
C05270	Hexanoyl-CoA		42	54
C09827	Pinocembrin		42	54
C21129	(S)-2-Methylbutanoyl-[acp]		43	55
Z00027	Lipoic acid		43	55
C06517	(S)-6-O-Methylnorlaudanosoline		43	55
C06105	Cyclohexane-1,2-dione		43	55
C20062	2-(1,2-Epoxy-1,2-dihydrophenyl)acetyl-CoA		43	55
C18902	Methylselenic acid		43	55
C21343	Orsellinate-[acp]		43	55
C02378	6-Aminohexanoate		43	55
C15813	Adenylyl-[sulfur-carrier protein]		43	55
C19845	Pimeloyl-[acyl-carrier protein]		43	55
C09811	Cyclohex-1-ene-1-carboxyl-CoA		43	55
C00906	5,6-Dihydrothymine		43	55
C09817	Benzylsuccinyl-CoA		43	55
C06051	Isopyridoxal		43	55
C21505	4-Hydroxybenzoyl-[acp]		43	55
C05267	3-Oxooctanoyl-CoA		43	55
C17746	1-Dehydro-[6]-gingerdione		43	55
C21108	Dihydromonacolin L-[acyl-carrier protein]		43	55
C05924	Molybdopterin		43	55
C20413	3,5,7-Trioxododecanoyl-CoA		43	55
C21510	Nickel-sirohydrochlorin		43	55
C16590	7-Oxoheptanoic acid		43	55
C11811	1-Hydroxy-2-methyl-2-butenyl 4-diphosphate		43	55
C21357	3-Hydroxyhexadeca-4,6,8,10,12,14-hexaenoyl-[acp]		43	55
C02191	Protoporphyrin		43	55
C12354	3,5,7,9,11,13,15,17,19-Nonaoxo-eicosanoyl-[acp]		43	55
C20729	[Sulfur-carrier protein]-Gly-NH-CH2-C(O)-S-L-cysteine		43	55
C05629	Phenylpropanoate		43	55
C18094	UDP-L-arabinofuranose		43	55
C16469	3-Hydroxy-5-methylhex-4-enoyl-CoA		43	55
C00173	Acyl-[acyl-carrier protein]		43	55
C03289	L-xylo-Hexulonolactone		43	55
C05755	Decanoyl-[acp]		43	55
Z00003	ACP		43	55
C15999	L-Methionine (S)-S-oxide		43	55
C00235	Dimethylallyl diphosphate		43	55
C22236	3-(1H-Indol-3-yl)propanoate		43	55
C06103	6-Hydroxyhexanoic acid		43	55
C05176	(S)-N-Methylcoclaurine		43	55
C12350	3,5,7,9,11,13,15-Heptaoxo-octadecanoyl-[acp]		43	55
C21437	[Sulfur-carrier protein]-Gly-Gly-L-Cys		43	55
C03733	UDP-alpha-D-galactofuranose		43	55
C08313	Skatole		43	55
C01909	Dethiobiotin		43	55
C17744	1-(4-Hydroxyphenyl)-1-decene-3,5-dione		43	55
C03939	Acetyl-[acyl-carrier protein]		43	55
C17218	2-(4'-Methylthio)butylmalic acid		43	55
C12441	18-Carbamoyl-3,5,7,9,11,13,15,17-octaoxooctadecanoyl-[acp]		43	55
C02989	L-Methionine S-oxide		43	55
C11538	Cobalt-sirohydrochlorin		43	55
C00748	Siroheme		43	55
C01455	Toluene		43	55
C00969	3-Hydroxypropanal		43	55
C01020	6-Hydroxynicotinate		43	55
C18006	gamma-L-Glutamyl-[acp]		43	55
C12299	Cinnamyl acetate		43	55
C12356	3,5,7,9,11,13,15,17,19-Nonaoxo-docosanoyl-[acp]		43	55
C12355	3,5,7,9,11,13,15,17,19-Nonaoxo-henicosanoyl-[acp]		43	55
C12348	3,5,7,9,11,13,15-Heptaoxo-hexadecanoyl-[acp]		43	55
C15998	L-Methionine (R)-S-oxide		43	55
C05403	3-Ketolactose		43	55
C18337	9,14-Decaketide intermediate 1		43	55
C01209	Malonyl-[acyl-carrier protein]		43	55
C05731	3-Ketosucrose		43	55
C11993	10-Deoxymethynolide		44	56
C18049	N-Acyl-L-homoserine lactone		44	56
C02657	6-Methylsalicylate		44	56
C04713	N6-(delta2-Isopentenyl)-adenosine 5'-monophosphate		44	56
C02569	Neryl diphosphate		44	56
C21344	2-Methoxyorsellinate-[acp]		44	56
C20417	2,4-Dihydroxy-6-pentylbenzoate		44	56
C03240	6-Deoxyerythronolide B		44	56
C01255	N-(6-Aminohexanoyl)-6-aminohexanoate		44	56
C22370	(4S)-4-Methyl-3-oxohexanoyl-[acyl-carrier-protein]		44	56
C09823	Cyclohexane-1-carboxyl-CoA		44	56
C22163	Roquefortine D		44	56
C16521	Isoprene		44	56
Z00005	Biotin		44	56
C00032	Heme		44	56
C16424	Isopentenyladenosine-5'-triphosphate		44	56
C00693	trans-2,3-Dehydroacyl-[acyl-carrier protein]		44	56
C09816	Benzylsuccinate		44	56
C01198	3-(2-Hydroxyphenyl)propanoate		44	56
C04773	3-Hydroxy-4-hydroxymethyl-2-methylpyridine-5-carboxylate		44	56
C09654	(+)-Tetrandrine		44	56
C05394	3-Keto-beta-D-galactose		44	56
C12442	C-9 Reduced nonaketamide		44	56
C16416	Desmethylxanthohumol		44	56
C18023	Sophoraflavanone B		44	56
C17401	Cobalt-factor III		44	56
C11457	3-(3-Hydroxyphenyl)propanoic acid		44	56
C05754	trans-Dec-2-enoyl-[acp]		44	56
C16593	7-Mercaptoheptanoic acid		44	56
C00174	Acid		44	56
C21507	19-(4-Hydroxyphenyl)nonadecanoyl-[acp]		44	56
C21784	Nerylneryl diphosphate		44	56
C06518	(S)-Nororientaline		44	56
C11453	2-C-Methyl-D-erythritol 2,4-cyclodiphosphate		44	56
C06052	5-Pyridoxolactone		44	56
Z00025	Heme		44	56
C21835	12,18-Didecarboxysiroheme		44	56
C19846	Pimeloyl-[acyl-carrier protein] methyl ester		44	56
C22165	Roquefortine C		44	56
C16468	(2E)-5-Methylhexa-2,4-dienoyl-CoA		44	56
C20636	Deoxybrevianamide E		44	56
C01147	2-Hydroxycyclohexan-1-one		44	56
C19760	(2Z,6Z)-Farnesyl diphosphate		44	56
C00341	Geranyl diphosphate		44	56
C22369	4-Methyl-3-oxopentanoyl-[acyl-carrier-protein]		44	56
C05266	(S)-3-Hydroxyoctanoyl-CoA		44	56
C11997	Narbonolide		44	56
C03516	Magnesium protoporphyrin		44	56
C00685	3-Oxoacyl-[acyl-carrier protein]		44	56
C05202	3'-Hydroxy-N-methyl-(S)-coclaurine		44	56
C18333	7,9,12-Decaketide intermediate 4		44	56
C21430	Malonamoyl-[acyl-carrier protein]		44	56
C19848	Adenylated molybdopterin		44	56
C18052	Lavandulyl diphosphate		44	56
C06520	(S)-Norreticuline		44	56
C06593	epsilon-Caprolactam		44	56
Z00057	prenFMN		44	56
C20512	Tryprostatin B		44	56
C02457	Propane-1,3-diol		44	56
C05759	3-Oxotetradecanoyl-[acp]		44	56
C00120	Biotin		44	56
C18330	7,9,12-Decaketide intermediate 1		44	56
C12456	3-Dimethylallyl-4-hydroxyphenylpyruvate		44	56
C05847	all-trans-Polyprenyl diphosphate		44	56
C04226	6-Oxo-1,4,5,6-tetrahydronicotinate		44	56
C21506	17-(4-Hydroxyphenyl)heptadecanoyl-[acp]		44	56
C02916	(S)-Norlaudanosoline		44	56
C18051	Chrysanthemyl diphosphate		44	56
C04290	4-(3-Methylbut-2-enyl)-L-tryptophan		44	56
C16426	Isopentenyladenosine-5'-diphosphate		44	56
C19767	7-(3-Methylbut-2-enyl)-L-tryptophan		44	56
C21511	Nickel-sirohydrochlorin a,c-diamide		44	56
C22368	5-Methyl-3-oxohexanoyl-[acyl-carrier-protein]		44	56
C17745	1-(3,4-Dihydroxyphenyl)-1-decene-3,5-dione		44	56
C20983	4-O-Dimethylallyl-L-tyrosine		44	56
C17219	3-(4'-Methylthio)butylmalic acid		44	56
C19673	Malonyl-[acp] methyl ester		44	56
C05744	Acetoacetyl-[acp]		44	56
C18327	7,9,12-Octaketide intermediate 1		44	56
C18007	4-Aminobutyryl-[acp]		44	56
C05783	Cytochrome a		45	57
C06021	Co(I) corrinoid protein		45	57
C21702	beta-Thujene		45	57
C20378	Enoylpimeloyl-[acp] methyl ester		45	57
C06305	(-)-Camphene		45	57
C09844	1,8-Cineole		45	57
C07083	Styrene		45	57
C15804	p-Hydroxyphenyl lignin		45	57
C01108	1,2,3-Trihydroxybenzene		45	57
C19736	(+)-alpha-Santalene		45	57
C01467	3-Cresol		45	57
C01894	Biotinyl-CoA		45	57
C01772	trans-2-Hydroxycinnamate		45	57
C11389	(+)-Linalool		45	57
C01070	Ferricytochrome c-553		45	57
C11994	10-Deoxymethymycin		45	57
Z00010	Cytochrome		45	57
C16417	Xanthohumol		45	57
C06099	(R)-Limonene		45	57
C21603	Anaerobilin		45	57
C00924	Ferrocytochrome		45	57
C04536	Magnesium protoporphyrin monomethyl ester		45	57
C00521	(S)-Limonene		45	57
C00996	Ferricytochrome b5		45	57
C21284	Fe-coproporphyrin III		45	57
C21446	17-(4-Hydroxyphenyl)heptadecanoate		45	57
C03161	[Oxidized NADPH---hemoprotein reductase]		45	57
C01893	Biotin amide		45	57
C21512	15,17(3)-Seco-F430-17(3)-acid		45	57
C03024	[Reduced NADPH---hemoprotein reductase]		45	57
C15806	Syringyl lignin		45	57
C12313	cis-1,2-Cyclohexanediol		45	57
C09822	Cyclohexane-1-carboxylate		45	57
C16427	Isopentenyl adenosine		45	57
C18008	4-(gamma-L-Glutamylamino)butanoyl-[acp]		45	57
C09902	(R)-(+)-alpha-Terpineol		45	57
C18131	Geranyl-hydroxybenzoate		45	57
C20386	Biotin sulfoxide		45	57
C19847	Demethylmenaquinol		45	57
C05785	Peroxidase		45	57
C17220	2-Oxo-7-methylthioheptanoic acid		45	57
C16594	7-Mercaptoheptanoylthreonine		45	57
C22204	Isophthalyl-CoA		45	57
C18334	7,9,12-Decaketide intermediate 5		45	57
C20486	7-Epizingiberene		45	57
C21445	17-(4-Hydroxyphenyl)heptadecanoyl adenylate		45	57
C20244	(+)-beta-Pinene		45	57
C19818	beta-Phellandrene		45	57
C16470	5-Methylhex-4-enoyl-CoA		45	57
C01271	(3R)-3-Hydroxyacyl-[acyl-carrier protein]		45	57
C06074	Myrcene		45	57
C18331	7,9,12-Decaketide intermediate 2		45	57
C21630	(S)-Norlaudanine		45	57
C11388	(-)-Linalool		45	57
C20406	Cannabigerolate		45	57
C05627	4-Hydroxystyrene		45	57
C06304	(+)-Camphene		45	57
C09871	Nerol		45	57
C09898	alpha-Terpinene		45	57
C01010	Urea-1-carboxylate		45	57
C17883	4-Vinylguaiacol		45	57
C22173	Harderoheme III		45	57
C11540	Cobalt-precorrin 4		45	57
C04618	(3R)-3-Hydroxybutanoyl-[acyl-carrier protein]		45	57
C16826	2-cis,6-trans-Farnesyl diphosphate		45	57
C19737	(+)-endo-beta-Bergamotene		45	57
C21203	Geranyl phosphate		45	57
C18233	Ferricytochrome cL		45	57
C01071	Ferrocytochrome c-553		45	57
C04043	3,4-Dihydroxyphenylacetaldehyde		45	57
C21448	19-(4-Hydroxyphenyl)nonadecanoate		45	57
C15807	5-Hydroxy-guaiacyl lignin		45	57
C04688	(3R)-3-Hydroxytetradecanoyl-[acyl-carrier protein]		45	57
C03190	(+)-Bornyl diphosphate		45	57
C20241	Tricyclene		45	57
C06075	Terpinolene		45	57
C11382	(+)-3-Carene		45	57
C06307	(-)-beta-Pinene		45	57
C09839	Car-3-ene		45	57
C00125	Ferricytochrome c		45	57
C20410	4-Dimethylallyl-L-abrine		45	57
C20230	(+)-Sabinene		45	57
C20372	3-Ketoglutaryl-[acp] methyl ester		45	57
C22338	Dihydro-heme d1		45	57
C21447	19-(4-Hydroxyphenyl)nonadecanoyl adenylate		45	57
C00999	Ferrocytochrome b5		45	57
C00027	Hydrogen peroxide		45	57
C06306	(+)-alpha-Pinene		45	57
C20988	[N-(6-Aminohexanoyl)]n		45	57
C03739	trans-1,2-Cyclohexanediol		45	57
Z00031	Molybdopterin		45	57
C18061	N-Acyl-L-homoserine		45	57
C06308	(-)-alpha-Pinene		45	57
C11393	(-)-alpha-Terpineol		45	57
C04145	all-trans-Nonaprenyl diphosphate		45	57
C18234	Ferrocytochrome cL		45	57
C20664	(-)-Bornyl diphosphate		45	57
C05276	trans-Oct-2-enoyl-CoA		45	57
C05848	4-Hydroxy-3-polyprenylbenzoate		45	57
C21312	6-Methylsalicylyl-CoA		45	57
C20235	(E)-2-Methylgeranyl diphosphate		45	57
C16159	2-Formylglutarate		45	57
C00448	trans,trans-Farnesyl diphosphate		45	57
C09873	(E)-beta-Ocimene		45	57
C20242	(-)-Sabinene		45	57
C19735	(-)-endo-alpha-Bergamotene		45	57
Z00059	Tungstopterin		45	57
C06224	3,4-Dihydroxystyrene		45	57
C11998	Narbomycin		45	57
C02105	(S)-Reticuline		45	57
C01500	Geraniol		45	57
C05552	Biocytin		45	57
C04619	(3R)-3-Hydroxydecanoyl-[acyl-carrier protein]		45	57
C00126	Ferrocytochrome c		45	57
C02462	Sabinene hydrate		45	57
C05784	Catalase		45	57
C18328	7,9,12-Octaketide intermediate 2		45	57
C09900	gamma-Terpinene		45	57
C04180	cis-Dec-3-enoyl-[acp]		45	57
C06076	Camphene		45	57
C02344	(-)-endo-Fenchol		45	57
C18237	Molybdoenzyme molybdenum cofactor		45	57
C18245	8-epi-Cedrol		46	58
C05753	3-Oxodecanoyl-[acp]		46	58
C09639	alpha-Copaene		46	58
C21631	(S)-Tetrahydropapaverine		46	58
C18321	trans,octacis-Decaprenyl diphosphate		46	58
C00751	Squalene		46	58
C22302	(+)-6-Hydroxypinoresinol		46	58
C09629	beta-Caryophyllene		46	58
C21679	(-)-alpha-Amorphene		46	58
C00088	Nitrite		46	58
C16075	(Z)-Phenylacetaldehyde oxime		46	58
C19754	cis-Muurola-4(14),5-diene		46	58
C20937	Nitroxyl		46	58
C21686	(+)-(1E,4E,6S,7R)-Germacra-1(10),4-dien-6-ol		46	58
C20121	trans,trans-Farnesyl phosphate		46	58
C05770	Coproporphyrin III		46	58
C04628	Coenzyme B		46	58
C19748	(E)-gamma-Bisabolene		46	58
C19756	Presilphiperfolan-8beta-ol		46	58
C20480	Valerena-4,7(11)-diene		46	58
C06020	Methyl-Co(III) corrinoid protein		46	58
C21660	(+)-Isoafricanol		46	58
C09672	Germacrene B		46	58
C21705	Guaia-4,6-diene		46	58
C09847	cis-Citral		46	58
C09750	Zingiberene		46	58
C16814	gamma-Bisabolene		46	58
C16775	(S)-beta-Bisabolene		46	58
C20794	n-7 Unsaturated acyl-[acyl-carrier protein]		46	58
C20174	delta-Guaiene		46	58
C19893	10-epi-gamma-Eudesmol		46	58
C09723	beta-Selinene		46	58
C15672	Heme O		46	58
C01230	all-trans-Hexaprenyl diphosphate		46	58
C06394	delta-Cadinene		46	58
C20175	Bicyclogermacrene		46	58
C21485	Cytidylyl molybdenum cofactor		46	58
C02452	(-)-Perillyl alcohol		46	58
C09665	alpha-Farnesene		46	58
C20181	Avermitilol		46	58
C19734	(-)-alpha-Gurjunene		46	58
C22174	Valerianol		46	58
C21708	(+)-(2S,3R,9R)-Pristinol		46	58
C22209	Pre-sodorifen diphosphate		46	58
C03885	3-Nonaprenyl-4-hydroxybenzoate		46	58
C21676	(2S,3R,6S,9S)-(-)-Protoillud-7-ene		46	58
C20377	3-Hydroxypimeloyl-[acp] methyl ester		46	58
C21715	(2Z,6E)-Hedycaryol		46	58
C05819	Menaquinol		46	58
C22045	(-)-5-Epieremophilene		46	58
C20724	(+)-Thujopsene		46	58
C20179	gamma-Curcumene		46	58
C20274	beta-Copaene		46	58
C09664	beta-Eudesmol		46	58
C20273	gamma-Muurolene		46	58
C00366	Urate		46	58
C21690	4-epi-Cubebol		46	58
C21681	(+)-Corvol ether B		46	58
C20373	3-Hydroxyglutaryl-[acp] methyl ester		46	58
C16242	Cobalt-precorrin 5A		46	58
C01093	Cellobiono-1,5-lactone		46	58
C16028	Amorpha-4,11-diene		46	58
C01548	Acetylene		46	58
C21486	Thio-molybdenum cofactor		46	58
C19755	Patchoulol		46	58
C20272	alpha-Muurolene		46	58
C01499	Geranial		46	58
C01104	Trimethylamine N-oxide		46	58
C09704	Nerolidol		46	58
C04083	N6-(Delta2-Isopentenyl)-adenine		46	58
C20476	Delta6-Protoilludene		46	58
C20275	(+)-Sativene		46	58
C16466	7-Methyl-3-oxo-6-octenoyl-CoA		46	58
C20712	(S)-Laudanine		46	58
C20161	alpha-Guaiene		46	58
C05777	Coenzyme F430		46	58
C11387	(1S,4R)-(+)-Fenchone		46	58
C20478	(E)-2-epi-beta-Caryophyllene		46	58
C20811	(-)-exo-alpha-Bergamotene		46	58
C19749	(E)-alpha-Bisabolene		46	58
C19741	(+)-Cubenene		46	58
C20804	alpha-Longipinene		46	58
C21629	Formylmethanofuran		46	58
C19619	(+)-Germacrene D		46	58
C19746	(3R,6E)-Nerolidol		46	58
C16141	(+)-Germacrene A		46	58
C01126	(2E,6E)-Farnesol		46	58
C04216	all-trans-Heptaprenyl diphosphate		46	58
C06250	Holo-[carboxylase]		46	58
C20159	7-epi-alpha-Selinene		46	58
C21695	tau-Cadinol		46	58
C10641	Aurachin D		46	58
C03985	Linalool		46	58
C21313	3,6-Dimethylsalicylyl-CoA		46	58
C16142	(-)-Germacrene D		46	58
C21707	Selina-4(15),7(11)-diene		46	58
C20163	5-epi-alpha-Selinene		46	58
C19861	3-Hydroxy fatty acid		46	58
C20184	(+)-T-Muurolol		46	58
C01001	Formylmethanofuran		46	58
C03428	Presqualene diphosphate		46	58
C19744	(+)-Epicubenol		46	58
C21694	10-epi-Juneol		46	58
C19973	(+)-beta-Caryophyllene		46	58
C01944	Octanoyl-CoA		46	58
C21685	(1R,4R,5S)-(-)-Guaia-6,10(14)-diene		46	58
C05807	2-Polyprenylphenol		46	58
C21693	(+)-Corvol ether A		46	58
C17592	Laudanine		46	58
C01765	(+)-Borneol		46	58
C09541	(S)-Isoboldine		46	58
C01161	3,4-Dihydroxyphenylacetate		46	58
C09648	beta-Cubebene		46	58
C20477	(-)-alpha-Isocomene		46	58
C11356	trans,trans,cis-Geranylgeranyl diphosphate		46	58
C20243	2-Methylisoborneol		46	58
C19742	(+)-delta-Selinene		46	58
C01841	Pentalenene		46	58
C05158	trans-beta-D-Glucosyl-2-hydroxycinnamate		46	58
C22272	(+)-Perillyl alcohol		46	58
C19743	(-)-Drimenol		46	58
C21684	(+)-Eremophilene		46	58
C16776	beta-Sesquiphellandrene		46	58
C17432	all-trans-Decaprenyl diphosphate		46	58
C21710	5-Hydroxy-alpha-gurjunene		46	58
C11539	Cobalt-precorrin 3		46	58
C04574	di-trans,poly-cis-Undecaprenyl diphosphate		46	58
C09666	beta-Farnesene		46	58
C05986	2-Propyn-1-ol		46	58
C20479	(+)-epi-alpha-Bisabolol		46	58
C09718	beta-Santalene		46	58
C20233	17-Hydroxylupanine		46	58
C21700	10-epi-Cubebol		46	58
C16390	(S)-2-(Hydroxymethyl)glutarate		46	58
C21677	(3S)-(+)-Asterisca-2(9),6-diene		46	58
C19738	(-)-gamma-Cadinene		46	58
C12142	Vetispiradiene		46	58
C20576	Kunzeaol		46	58
C04146	all-trans-Octaprenyl diphosphate		46	58
C02004	Aristolochene		46	58
C17277	(+)-Valencene		46	58
C04246	But-2-enoyl-[acyl-carrier protein]		46	58
C22339	Heme d1		46	58
C22085	Urea-1,3-dicarboxylate		46	58
C21689	7-epi-alpha-Eudesmol		46	58
C20177	7-epi-Sesquithujene		46	58
C19747	Germacrene C		46	58
C00923	Ferricytochrome		46	58
C19753	cis-Muurola-3,5-diene		46	58
C19740	(+)-alpha-Barbatene		46	58
C01860	Trichodiene		46	58
C00533	Nitric oxide		46	58
C09663	alpha-Eudesmol		46	58
C00887	Nitrous oxide		46	58
C20173	(+)-gamma-Cadinene		46	58
C17222	2-(5'-Methylthio)pentylmalic acid		46	58
C16286	Geosmin		46	58
C01371	Alkane		46	58
C00353	Geranylgeranyl diphosphate		46	58
C05102	alpha-Hydroxy fatty acid		46	58
C06111	Nerolidyl diphosphate		46	58
C09699	Longifolene		46	58
C22048	4-O-Methylxanthohumol		46	58
Z00012	F430		46	58
C20178	Sesquithujene		46	58
C21680	Lyso-ornithine lipid		46	58
C16829	gamma-Humulene		46	58
C16143	(1E,4S,5E,7R)-Germacra-1(10),5-dien-11-ol		46	58
MeCobamineCofactor			46	58
C20172	Cubebol		46	58
C09684	Humulene		46	58
C20801	3-Hydroxy-5-methyl-L-tyrosine		46	58
C21491	(S)-Tembetarine		46	58
C20182	(-)-delta-Cadinene		46	58
C22043	7-epi-ent-Eudesmane-5,11-diol		46	58
C19871	Guanylyl molybdenum cofactor		46	58
C07111	Ethylbenzene		46	58
C21698	(2E,6E)-Hedycaryol		46	58
C16144	4,4'-Diapophytoene		46	58
C17467	p-Hydroxybenzyl alcohol		46	58
C03115	Farnesyl triphosphate		46	58
C20162	Viridiflorene		46	58
C19708	5-Epiaristolochene		46	58
C22203	Isophthalate		46	58
C19908	(+)-beta-Chamigrene		46	58
C20180	(-)-alpha-Cuprenene		46	58
C16269	(+)-epi-Isozizaene		46	58
C22044	alpha-Selinene		46	58
C05809	3-Octaprenyl-4-hydroxybenzoate		47	59
C04419	Carboxybiotin-carboxyl-carrier protein		47	59
C21726	Cycloaraneosene		47	59
C16243	Cobalt-precorrin 5B		47	59
C05421	15-cis-Phytoene		47	59
C22052	beta-Pinacene		47	59
C11901	Copalyl diphosphate		47	59
C06309	Diplopterol		47	59
C01274	5-Formyl-5,6,7,8-tetrahydromethanopterin		47	59
C20525	3-Geranylgeranylindole		47	59
C13425	3-Hexaprenyl-4-hydroxybenzoate		47	59
C22055	Lycopaoctaene		47	59
C19834	Dammara-20,24-diene		47	59
C20276	Tetraprenyl-beta-curcumene		47	59
C20158	(13E)-Labda-7,13-dien-15-ol		47	59
C15670	Heme A		47	59
C21717	beta-Hexaprene		47	59
C20432	C30 Botryococcene		47	59
C21654	(+)-Kolavenyl diphosphate		47	59
C19836	Halima-5(6),13-dien-15-yl diphosphate		47	59
C21672	Ornithine lipid		47	59
C06547	Ethylene		47	59
C05582	Homovanillate		47	59
C20834	Cyclooctat-9-en-7-ol		47	59
C00244	Nitrate		47	59
C19752	(S)-beta-Macrocarpene		47	59
C22340	Heptaprenylglyceryl phosphate		47	59
C00828	Menaquinone		47	59
C20155	8-Oxoguanine		47	59
C17439	Dihydrogeranylgeranyl diphosphate		47	59
C19816	Elisabethatriene		47	59
C20270	Copal-8-ol diphosphate		47	59
C01414	Casbene		47	59
Z00050	Vitamin K		47	59
C07330	3-Methyl-2-butenal		47	59
C20411	3-Methyl-1,2-didehydro-2,3-dihydrosqualene		47	59
C06089	ent-Copalyl diphosphate		47	59
C19974	(+)-Caryolan-1-ol		47	59
C11894	Taxa-4(5),11(12)-diene		47	59
C04832	Coenzyme M 7-mercaptoheptanoylthreonine-phosphate heterodisulfide		47	59
C21656	ent-8alpha-Hydroxylabd-13-en-15-yl diphosphate		47	59
C19797	4,4'-Diapolycopene		47	59
C22109	Hydropyrenol		47	59
C07112	1-Phenylethanol		47	59
C17435	di-trans,poly-cis-Pentaprenyl diphosphate		47	59
C21718	beta-Heptaprene		47	59
C05178	(R)-Reticuline		47	59
C17556	di-trans,poly-cis-Undecaprenyl phosphate		47	59
C11481	HSO3-		47	59
C02930	2-Methyleneglutarate		47	59
C21727	(13E)-Labda-7,13-dien-15-yl diphosphate		47	59
C22160	[Lipoyl-carrier protein E2]-N6-octanoyl-L-lysine		47	59
C06083	Tetrahymanol		47	59
C04590	3-(O-Geranylgeranyl)-sn-glycerol 1-phosphate		47	59
C09094	Geranylgeraniol		47	59
C19852	tritrans,heptacis-Undecaprenyl diphosphate		47	59
C18229	Fusicocca-2,10(14)-diene		47	59
C00609	Long-chain aldehyde		47	59
C21765	Rhizathalene A		47	59
C01804	Discadenine		47	59
C21688	(3E,7E)-Dolathalia-3,7,11-triene		47	59
C16145	4,4'-Diaponeurosporene		47	59
C05413	all-trans-Phytoene		47	59
C17223	3-(5'-Methylthio)pentylmalic acid		47	59
C05839	cis-beta-D-Glucosyl-2-hydroxycinnamate		47	59
C22208	Sodorifen		47	59
C19840	4,4'-Diapophytofluene		47	59
C22084	1-Carboxybiuret		47	59
C22110	Isoelisabethatriene		47	59
C21735	(-)-Kolavenyl diphosphate		47	59
C19935	Azide		47	59
C05752	Octanoyl-[acp]		47	59
C03427	Prephytoene diphosphate		47	59
C21116	Hydroxysqualene		47	59
C04675	3-Hydroxy-3-(4-methylpent-3-en-1-yl)glutaryl-CoA		47	59
C05745	Butyryl-[acp]		47	59
C05513	Urate-3-ribonucleoside		47	59
C03461	2-trans,6-trans-Farnesal		47	59
C11338	Bornyl acetate		47	59
C20412	3,22-Dimethyl-1,2,23,24-tetradehydro-2,3,22,23-tetrahydrosqualene		47	59
C09140	Neocembrene		47	59
C03220	(2Z,6E)-Farnesol		47	59
C20923	(R)-Nephthenol		47	59
C21661	(-)-Spiroviolene		47	59
C19714	(E)-Phenylacetaldoxime		47	59
C20922	Cembrene C		47	59
C05265	3-Oxodecanoyl-CoA		47	59
C16461	Geranic acid		47	59
C00808	(+)-Camphor		47	59
C21670	Tsukubadiene		47	59
C06310	Diploptene		47	59
C20924	(1S,4E,8E,12E)-2,2,5,9,13-Pentamethylcyclopentadeca-4,8,12-trien-1-ol		47	59
C21658	Peregrinol diphosphate		47	59
C11902	9alpha-Copalyl diphosphate		47	59
C06084	Hopanoid		47	59
Z00007	CoB		47	59
C09183	Sclareol		47	59
C22108	Hydropyrene		47	59
C20681	(E,E)-Geranyllinalool		47	59
C02576	Perillyl aldehyde		47	59
C01438	Methane		47	59
C21687	(3E,7E)-Dolabella-3,7-dien-18-ol		47	59
C19815	Terpentedienyl diphosphate		47	59
C21706	Pseudolaratriene		47	59
C04217	all-trans-Pentaprenyl diphosphate		47	59
C05427	Phytyl diphosphate		47	59
C20376	3-Ketopimeloyl-[acp] methyl ester		47	59
C20423	alpha-D-Ribose 1-methylphosphonate 5-phosphate		48	60
C18225	9beta-Pimara-7,15-diene		48	60
C05431	all-trans-Neurosporene		48	60
C19841	4,4'-Diapo-zeta-carotene		48	60
C16465	trans-Geranyl-CoA		48	60
C05810	2-Octaprenylphenol		48	60
C18228	ent-Pimara-8(14),15-diene		48	60
C22319	1-Tuberculosinyladenosine		48	60
C11890	Aphidicolan-16beta-ol		48	60
C15857	9,9'-dicis-zeta-Carotene		48	60
C19772	alpha-D-Glucopyranosyl-diphospho-ditrans,octacis-undecaprenol		48	60
C20375	Glutaryl-[acp] methyl ester		48	60
C22341	Heptaprenylglycerol		48	60
C20185	(12E)-9alpha-Labda-8(17),12,14-triene		48	60
C05414	all-trans-Phytofluene		48	60
C20620	N-Acetyl-alpha-D-galactosaminyl-diphospho-ditrans,octacis-undecaprenol		48	60
C20475	Sporulenol		48	60
C05430	all-trans-zeta-Carotene		48	60
C15973	Enzyme N6-(dihydrolipoyl)lysine		48	60
C20145	ent-Isokaurene		48	60
C19810	ent-Pimara-9(11),15-diene		48	60
C20434	20-Methyl-21,22-didehydro-20,21-dihydrobotryococcene		48	60
C06090	ent-Kaurene		48	60
C09555	(-)-Laudanidine		48	60
C11879	Levopimaradiene		48	60
C11542	Cobalt-precorrin 6		48	60
C04638	2,3-Bis-O-(geranylgeranyl)glycerol 1-phosphate		48	60
C20711	Miltiradiene		48	60
C05581	3-Methoxy-4-hydroxyphenylacetaldehyde		48	60
C05838	cis-2-Hydroxycinnamate		48	60
C06516	(R)-Norreticuline		48	60
C17434	di-trans,poly-cis-Hexaprenyl diphosphate		48	60
C21709	Nezukol		48	60
C21711	ent-Atiserene		48	60
C17224	2-Oxo-8-methylthiooctanoic acid		48	60
C22027	8-Methylmenaquinone		48	60
C21673	N-Methylornithine lipid		48	60
C20435	3,20-Dimethyl-1,2,21,22-tetradehydro-2,3,20,21-tetrahydrobotryococcene		48	60
C04851	MurAc(oyl-L-Ala-D-gamma-Glu-L-Lys-D-Ala-D-Ala)-diphospho-undecaprenol		48	60
C06086	Pimaradiene		48	60
C15867	3,4-Dehydrolycopene		48	60
C21728	Labda-7,13(16),14-triene		48	60
C21729	(12E)-Labda-8(17),12,14-triene		48	60
C11878	(-)-Abietadiene		48	60
C20481	cis-Abienol		48	60
C06676	4-Sulfolactone		48	60
C16502	Farnesoic acid		48	60
C05897	Undecaprenyl-diphospho-N-acetylmuramoyl-L-alanyl-D-glutamyl-meso-2,6-diaminopimeloyl-D-alanyl-D-alanine		48	60
C11880	Neoabietadiene		48	60
C06554	Cyanuric acid		48	60
C05746	3-Oxohexanoyl-[acp]		48	60
C19814	Terpentetriene		48	60
C01291	3-(4-Methylpent-3-en-1-yl)pent-2-enedioyl-CoA		48	60
C21703	Stellata-2,6,19-triene		48	60
C13309	2-Phytyl-1,4-naphthoquinone		48	60
C05751	trans-Oct-2-enoyl-[acp]		48	60
C21117	Adenosylhopane		48	60
C18211	Isopimara-7,15-diene		48	60
C11881	Palustradiene		48	60
C20683	Long-chain acyl-[acyl-carrier protein]		48	60
C21675	N,N,N-Trimethylornithine lipid		48	60
C21701	Sesterfisherol		48	60
C22159	[Glycine cleavage system H]-N6-octanoyl-L-lysine		48	60
C00347	Long-chain carboxylate		48	60
C06555	Biuret		48	60
C21714	ent-13-epi-Manoyl oxide		48	60
C17558	di-trans,poly-cis-Undecaprenol		48	60
C22008	Dolabradiene		48	60
C21720	(13R)-9,13-Epoxylabd-14-ene		48	60
C18223	Stemar-13-ene		48	60
C18224	Stemod-13(17)-ene		48	60
C22329	Hydroxyheme I		48	60
C05264	(S)-Hydroxydecanoyl-CoA		48	60
C21725	Manoyl oxide		48	60
C18226	ent-Cassa-12,15-diene		48	60
C20433	3-Methyl-1,2-didehydro-2,3-dihydrobotryococcene		48	60
C19817	Phyllocladan-16alpha-ol		48	60
C21653	(+)-Kolavelool		48	60
C01289	N-Acetyl-D-glucosaminyldiphosphoundecaprenol		48	60
C04507	alpha-D-Galactosyl-diphosphoundecaprenol		48	60
C05432	Lycopene		48	60
C17440	Tetrahydrogeranylgeranyl diphosphate		48	60
C16818	Ophiobolin F		48	60
C06423	Octanoic acid		48	60
C11924	Perillic acid		48	60
C11877	(+)-Sandaracopimaradiene		48	60
C21716	beta-Geranylfarnesene		48	60
C21674	N,N-Dimethylornithine lipid		49	61
C20617	beta-D-Gal-(1->3)-alpha-D-GlcNAc-diphospho-ditrans,octacis-undecaprenol		49	61
C11541	Cobalt-precorrin 5		49	61
C02972	Dihydrolipoylprotein		49	61
C20621	alpha-D-GalNAc-(1->3)-alpha-D-GalNAc-diphospho-ditrans,octacis-undecaprenol		49	61
C21118	Ribosylhopane		49	61
C17959	alpha-L-Rhamnosyl-(1->3)-alpha-D-galactosyl-diphosphoundecaprenol		49	61
C22056	Nonaflavuxanthin		49	61
C17226	2-(6'-Methylthio)hexylmalic acid		49	61
C04305	N-Long-chain-fatty-acyl-L-glutamate		49	61
C04620	(3R)-3-Hydroxyoctanoyl-[acyl-carrier protein]		49	61
C16254	[Dihydrolipoyllysine-residue succinyltransferase] S-succinyldihydrolipoyllysine		49	61
C19764	9,15,9'-tricis-zeta-Carotene		49	61
C15858	7,9,7',9'-tetracis-Lycopene		49	61
C06088	Aphidicolin		49	61
C04830	beta-D-Glucosyl-1,4-N-acetyl-D-glucosaminyldiphosphoundecaprenol		49	61
C22342	Diacetylheptaprenylglycerol		49	61
C22058	Dihydroisopentenyldehydrorhodopin		49	61
C15977	[Dihydrolipoyllysine-residue (2-methylpropanoyl)transferase] S-(2-methylpropanoyl)dihydrolipoyllysine		49	61
C08734	Ammelide		49	61
C16503	Methyl farnesoate		49	61
C20518	2,3-Bis-(O-phytanyl)-sn-glycerol 1-phosphate		49	61
C21800	(+)-O-Methylkolavelool		49	61
C04881	N-Acetyl-beta-D-mannosaminyl-1,4-N-acetyl-D-glucosaminyldiphosphoundecaprenol		49	61
C22328	Heme I		49	61
C20619	beta-D-Glc-(1->3)-alpha-D-GlcNAc-diphospho-ditrans,octacis-undecaprenol		49	61
C21084	Demethylphylloquinol		49	61
C18059	CDP-2,3-bis-O-(geranylgeranyl)-sn-glycerol		49	61
C08586	delta-Carotene		49	61
C15892	Chloroxanthin		49	61
C20618	beta-D-Gal-(1->4)-alpha-D-GlcNAc-diphospho-ditrans,octacis-undecaprenol		49	61
C20497	N-Acetyl-beta-D-mannosaminuronosyl-(1->4)-N-acetyl-alpha-D-glucosaminyl-diphospho-ditrans,octacis-undecaprenol		49	61
C05747	(R)-3-Hydroxyhexanoyl-[acp]		49	61
C21493	alpha-D-Gal-(1->3)-alpha-D-GlcNAc-diphospho-ditrans,octacis-undecaprenol		49	61
C00339	Long-chain alcohol		49	61
C19795	1-Hydroxy-1,2-dihydrolycopene		49	61
C04080	N-(Long-chain-acyl)ethanolamine		49	61
C05898	Undecaprenyl-diphospho-N-acetylmuramoyl-(N-acetylglucosamine)-L-alanyl-D-glutamyl-meso-2,6-diaminopimeloyl-D-alanyl-D-alanine		49	61
C21780	alpha-D-Mannosyl-(1->3)-N-acetyl-alpha-D-glucosaminyl-diphospho-ditrans,octacis-undecaprenol		49	61
C05434	beta-Zeacarotene		49	61
C05435	gamma-Carotene		49	61
C02094	beta-Carotene		49	61
C21018	Enzyme N6-(S-propyldihydrolipoyl)lysine		49	61
C16255	[Dihydrolipoyllysine-residue acetyltransferase] S-acetyldihydrolipoyllysine		49	61
C14146	alpha-Zeacarotene		49	61
C08613	Torulene		49	61
C11929	Perillyl-CoA		49	61
C05275	trans-Dec-2-enoyl-CoA		49	61
C11543	Cobalt-dihydro-precorrin 6		49	61
C20374	Enoylglutaryl-[acp] methyl ester		49	61
C15975	[Dihydrolipoyllysine-residue (2-methylpropanoyl)transferase] S-(3-methylbutanoyl)dihydrolipoyllysine		49	61
C05893	Undecaprenyl-diphospho-N-acetylmuramoyl-(N-acetylglucosamine)-L-alanyl-gamma-D-glutamyl-L-lysyl-D-alanyl-D-alanine		49	61
C15972	Enzyme N6-(lipoyl)lysine		49	61
C15979	[Dihydrolipoyllysine-residue (2-methylpropanoyl)transferase] S-(2-methylbutanoyl)dihydrolipoyllysine		49	61
C21425	Abieta-8,11,13-triene		49	61
C01920	Geranoyl-CoA		49	61
C00638	Long-chain fatty acid		49	61
C06675	3-Sulfomuconate		49	61
C17436	di-trans,poly-cis-Heptaprenyl diphosphate		49	61
C15908	Chlorobactene		50	62
C11545	Cobalt-precorrin 8		50	62
C15859	1'-Hydroxy-gamma-carotene		50	62
C21763	Long-chain alkane		50	62
C15907	1',2'-Dihydro-gamma-carotene		50	62
C20622	beta-D-Gal-(1->3)-alpha-D-GalNAc-(1->3)-alpha-D-GalNAc-diphospho-ditrans,octacis-undecaprenol		50	62
C08733	Ammeline		50	62
C22161	Dihydrolipoyl-AMP		50	62
C16270	Rhodopinal		50	62
C04202	Long-chain-fatty-acyl ethyl ester		50	62
C05274	Decanoyl-CoA		50	62
C05750	3-Oxooctanoyl-[acp]		50	62
C05433	alpha-Carotene		50	62
C16291	7,8-Dihydro-beta-carotene		50	62
C17227	3-(6'-Methylthio)hexylmalic acid		50	62
C20484	9-cis-beta-Carotene		50	62
C03313	Phylloquinol		50	62
C16238	Lipoyl-AMP		50	62
C02051	Lipoylprotein		50	62
C15895	3,4-Dihydrospheroidene		50	62
C21123	Aminobacteriohopanetriol		50	62
C15910	1',2'-Dihydrochlorobactene		50	62
C22059	Isopentenyldehydrorhodopin		50	62
C22057	Flavuxanthin		50	62
C16276	epsilon-Carotene		50	62
C22083	beta-D-GlcNAc-(1->4)-Mur2Ac(oyl-L-Ala-gamma-D-O-P-Glu-L-Lys-D-Ala-D-Ala)-diphospho-ditrans,octacis-undecaprenol		50	62
C15898	Demethylspheroidene		50	62
C05894	Undecaprenyl-diphospho-N-acetylmuramoyl-(N-acetylglucosamine)-L-alanyl-D-isoglutaminyl-L-lysyl-D-alanyl-D-alanine		50	62
C20498	4-Acetamido-4,6-dideoxy-alpha-D-galactosyl-(1->4)-N-acetyl-beta-D-mannosaminuronosyl-(1->4)-N-acetyl-alpha-D-glucosaminyl-diphospho-ditrans,octacis-undecaprenol		50	62
C16340	beta-Isorenieratene		50	62
C03129	Long-chain acid anion		50	62
C21781	alpha-D-Mannosyl-(1->3)-alpha-D-mannosyl-(1->3)-alpha-D-mannosyl-(1->3)-N-acetyl-alpha-D-glucosaminyl-diphospho-ditrans,octacis-undecaprenol		50	62
C04724	D-Mannosyl-L-rhamnosyl-D-galactose-1-diphospholipid		50	62
C15943	Isorenieratene		50	62
C03715	O-Alkylglycerone phosphate		50	62
C17437	di-trans,poly-cis-Octaprenyl diphosphate		50	62
C15874	3,4-Dehydrorhodopin		50	62
C15886	3,4-Dihydroanhydrorhodovibrin		50	62
C16244	Cobalt-precorrin 7		50	62
C01242	[Protein]-S8-aminomethyldihydrolipoyllysine		50	62
C19894	1,1'-Dihydroxy-1,1',2,2'-tetrahydrolycopene		50	62
C16241	(R)-Lipoate		50	62
C08737	Melamine		51	63
C02147	Dihydrolipoate		51	63
C22060	Dihydrobisanhydrobacterioruberin		51	63
C15860	1'-Hydroxytorulene		51	63
C15911	Hydroxychlorobactene		51	63
C17438	di-trans,poly-cis-Nonaprenyl diphosphate		51	63
C15877	Anhydrorhodovibrin		51	63
C05773	Cobyrinate		51	63
C05749	Hexanoyl-[acp]		51	63
C16271	Rhodopinal glucoside		51	63
C05263	3-Oxododecanoyl-CoA		51	63
C15887	3',4'-Dihydrorhodovibrin		51	63
C02446	O-Alkylglycerone		51	63
C15861	1'-Hydroxy-gamma-carotene glucoside		51	63
C15900	Spheroidene		51	63
C02059	Phylloquinone		51	63
C04808	D-Abequosyl-D-mannosyl-rhamnosyl-D-galactose-1-diphospholipid		51	63
C03968	1-Alkyl-sn-glycero-3-phosphate		51	63
C17228	2-Oxo-9-methylthiononanoic acid		51	63
C20625	alpha-L-Fuc-(1->2)-beta-D-Gal-(1->3)-alpha-D-GalNAc-(1->3)-alpha-D-GalNAc-diphospho-ditrans,octacis-undecaprenol		51	63
C00007	Oxygen		52	64
C20626	alpha-D-Gal-(1->3)-(alpha-L-Fuc-(1->2))-beta-D-Gal-(1->3)-alpha-D-GalNAc-(1->3)-alpha-D-GalNAc-diphospho-ditrans,octacis-undecaprenol		52	64
C16347	Deinoxanthin		52	64
C19724	Cobyrinate c-monamide		52	64
C05748	trans-Hex-2-enoyl-[acp]		52	64
C06504	Cob(II)yrinate a,c diamide		52	64
C15902	Hydroxyspheroidene		52	64
C22347	Bisanhydrobacterioruberin		52	64
C04509	di-trans,poly-cis-Decaprenyl diphosphate		52	64
C15914	Hydroxychlorobactene glucoside		52	64
C04476	1-Alkyl-sn-glycero-3-phosphoethanolamine		52	64
C05262	(S)-3-Hydroxydodecanoyl-CoA		52	64
C02773	1-Alkyl-sn-glycerol		52	64
C17230	2-(7'-Methylthio)heptylmalic acid		52	64
C15888	3,4,3',4'-Tetrahydrospirilloxanthin		52	64
C15878	Rhodovibrin		52	64
C01264	2-Acetyl-1-alkyl-sn-glycero-3-phosphate		52	64
C21894	3-[(E)-2-Isocyanoethenyl]-1H-indole		53	65
C20231	(Z)-3-Ureidoacrylate peracid		53	65
C05133	4-Imidazolone-5-acetate		53	65
C06316	Dehydro-D-arabinono-1,4-lactone		53	65
C11500	5'-Dehydroadenosine		53	65
C12314	1-Oxa-2-oxo-3-hydroxycycloheptane		53	65
C21886	omega-Hydroxy-long-chain fatty acid		53	65
C00722	Epoxide		53	65
C11143	Dimethyl sulfoxide		53	65
C21251	6'-Oxokanamycin X		53	65
C01163	3-Carboxy-cis,cis-muconate		53	65
C17231	3-(7'-Methylthio)heptylmalic acid		53	65
C02779	2-Dehydro-D-glucose		53	65
C16357	3-Methylxanthine		53	65
C05843	N1-Methyl-4-pyridone-5-carboxamide		53	65
C21978	Cyclooctat-9-ene-5,7-diol		53	65
C01378	Fustin		53	65
C03410	N-Glycoloyl-neuraminate		53	65
C21263	6'''-Deamino-6'''-oxoparomomycin II		53	65
C17758	4,5-seco-Dopa		53	65
C03088	5-Hydroxymethyluracil		53	65
C11588	cis-3-(Carboxy-ethyl)-3,5-cyclo-hexadiene-1,2-diol		53	65
C11999	Pikromycin		53	65
C20396	Methylphosphonate		53	65
C08577	Bracteatin		53	65
C20256	Methylureidoacrylate		53	65
C02372	4-Hydroxyaniline		53	65
C16518	S-(Indolylmethylthiohydroximoyl)-L-cysteine		53	65
C12325	3,5-Dihydroxyphenylglyoxylate		53	65
C20313	N-Hydroxy-L-valine		53	65
C06318	(3S,4R)-3,4-Dihydroxycyclohexa-1,5-diene-1,4-dicarboxylate		53	65
C00628	2,5-Dihydroxybenzoate		53	65
C21724	Biliverdin-IX-beta		53	65
C05811	2-Octaprenyl-6-hydroxyphenol		53	65
C21825	9beta-Pimara-7,15-diene-3beta-ol		53	65
C21624	Mycobilin a		53	65
C05852	2-Hydroxyphenylacetate		53	65
C17955	(5R)-Albaflavenol		53	65
C20310	N-Hydroxy-L-isoleucine		53	65
C17237	S-(Phenylacetothiohydroximoyl)-L-cysteine		53	65
C21903	Delta9-Tetrahydrocannabinolate		53	65
C02923	2,3-Dihydroxytoluene		53	65
C17954	Albaflavenone		53	65
C03574	2-Formylaminobenzaldehyde		53	65
C17262	S-Alkyl-thiohydroximate		53	65
C22009	15,16-Epoxydolabrene		53	65
C06727	cis-1,2-Dihydro-3-ethylcatechol		53	65
C00988	2-Phosphoglycolate		53	65
C00547	L-Noradrenaline		53	65
C21891	(2E)-3-(4-Hydroxyphenyl)-2-isocyanoprop-2-enoate		53	65
C21459	6-Hydroxyferuloyl-CoA		53	65
C21803	8-Demethyl-8-formylriboflavin 5'-phosphate		53	65
C16432	5-Hydroxyectoine		53	65
C22146	Fumiquinazoline F-indoline-2',3'-diol		53	65
C00519	Hypotaurine		53	65
C20740	Novapikromycin		53	65
C03230	(Indol-3-yl)glycolaldehyde		53	65
C22166	Glandicoline A		53	65
C22012	[(4S)-4-(5,5-Dimethylcyclohex-1-en-1-yl)-cyclohex-1-en-1-yl]methanol		53	65
C16360	3,7-Dimethyluric acid		53	65
C21560	ent-Sandaracopimaradien-3beta-ol		53	65
C21079	5'-Dehydrouridine		53	65
C03861	Dibenzo[1,4]dioxin-2,3-dione		53	65
C21330	Aurachin C		53	65
C22314	(3R)-3-Hydroxy-L-glutamate		53	65
C21620	S-[(E)-N-Hydroxy(indol-3-yl)acetimidoyl]-L-glutathione		53	65
C16355	7-Methyluric acid		53	65
C20254	Ureidoacrylate		53	65
C16409	Aureusidin 6-O-glucoside		53	65
C20994	S-(Hercyn-2-yl)-L-cysteine S-oxide		53	65
C15903	Spheroidenone		53	65
C20993	S-(L-Histidin-5-yl)-L-cysteine S-oxide		53	65
C21758	Hepatotoxins		53	65
C19938	Pentalen-13-ol		53	65
C00606	3-Sulfino-L-alanine		53	65
C06657	Guanidinoproclavaminic acid		53	65
C20692	9-cis-10'-Apo-beta-carotenal		53	65
C05658	Indoxyl		53	65
C17551	2-Polyprenyl-6-hydroxyphenol		53	65
C22354	Dec-9-ynoyl-[acyl-carrier protein]		53	65
C15523	2,6-Dihydroxynicotinate		53	65
C00643	5-Hydroxy-L-tryptophan		53	65
C03671	2-Pyrone-4,6-dicarboxylate		53	65
C19081	(4S)-Limonene-1,2-epoxide		53	65
C02106	(S)-Scoulerine		53	65
C08576	Aureusidin		53	65
C22169	N1-Hydroxy-roquefortine C		53	65
C17583	6'-Dehydro-6'-oxoparomamine		53	65
C21369	N-(2-Methylpropanyl)hydroxylamine		53	65
C11962	5-Oxoavermectin ''1b'' aglycone		53	65
C05200	3-Hexaprenyl-4,5-dihydroxybenzoate		53	65
C02351	o-Benzoquinone		53	65
C22349	Bacterioruberin		53	65
C07345	Betaine aldehyde hydrate		53	65
C15502	3-Epihydroxy-2'-deoxymugineic acid		53	65
C03196	(S)-2-Hydroxyglutarate		53	65
C21065	7,8-Dihydroxanthopterin		53	65
C22348	Monoanhydrobacterioruberin		53	65
C21831	ent-2alpha,3alpha-Dihydroxyisokaurene		53	65
C07271	Limonene-1,2-epoxide		53	65
C05827	Methylimidazole acetaldehyde		53	65
C21827	ent-Cassa-12,15-dien-2beta-ol		53	65
C18009	4-(gamma-L-Glutamylamino)-(2S)-2-hydroxybutanoyl-[acp]		53	65
C05565	Hydantoin-5-propionate		53	65
C11527	4-Hydroxymandelate		53	65
C01592	Licodione		53	65
C05557	Isopenicillin N		53	65
C06730	4-Methylcatechol		53	65
C19892	4'-Apo-beta,psi-caroten-4'-al		53	65
C12622	cis-3-(3-Carboxyethenyl)-3,5-cyclohexadiene-1,2-diol		53	65
C06505	Cob(I)yrinate a,c diamide		53	65
C02213	(+)-cis-Sabinol		53	65
C22011	Zealexin A1		53	65
C06669	(5R)-Carbapen-2-em-3-carboxylate		53	65
C06098	Zeaxanthin		53	65
C17255	3-Methylbutyraldehyde oxime		53	65
C19716	N-Hydroxy-L-tryptophan		53	65
C02814	Benzene-1,2,4-triol		53	65
C07084	Styrene-cis-2,3-dihydrodiol		53	65
C06533	Papaverine		53	65
C00530	Hydroquinone		53	65
C01028	N6-Hydroxy-L-lysine		53	65
C20526	10,11-Epoxy-3-geranylgeranylindole		53	65
C00544	Homogentisate		53	65
C04634	1,6-Dihydroxycyclohexa-2,4-diene-1-carboxylate		53	65
C01133	N-Acetyl-D-glucosaminate		53	65
C03198	(S)-4-Hydroxymandelate		53	65
C00500	Biliverdin		53	65
C06178	1-Methylpyrrolinium		53	65
C21843	Drimendiol		53	65
C11631	9-Riburonosylhypoxanthine		53	65
C05165	2-Amino-5-oxocyclohex-1-enecarbonyl-CoA		53	65
C21826	ent-3beta-Hydroxycassa-12,15-dien-2-one		53	65
C17204	Indole-3-acetaldoxime N-oxide		53	65
C20330	L-Hydroxyarginine		53	65
C03241	6-Hydroxyhexan-6-olide		53	65
C00704	Superoxide		53	65
C19721	5-Hydroxypyrrole-2-carboxylate		53	65
C09751	Garbanzol		53	65
C21124	IPA imine		53	65
C22070	2,4-Dihydroxycinnamoyl-CoA		53	65
C20700	(E,E)-4,8,12-Trimethyltrideca-1,3,7,11-tetraene		53	65
C06732	alpha,beta-Didehydrotryptophan		53	65
C21329	Benzoyl cyanide		53	65
C17349	Guanidine		53	65
C20807	3-Hydroxy-L-phenylalanine		53	65
C01059	2,5-Dihydroxypyridine		53	65
C17953	(5S)-Albaflavenol		53	65
C21893	3-[(Z)-2-Isocyanoethenyl]-1H-indole		53	65
C16828	Caffeoquinone		53	65
C07189	2-Hydroxyacetophenone		53	65
C06503	Hydrogenobyrinate a,c diamide		53	65
C06506	Adenosyl cobyrinate a,c diamide		53	65
C08591	beta-Cryptoxanthin		53	65
C20695	all-trans-10'-Apo-beta-carotenal		53	65
C16359	1-Methyluric acid		53	65
C01993	5'-Oxoinosine		53	65
C03666	2-Carboxy-cis,cis-muconate		53	65
C02674	Deoxyribonolactone		53	65
C01015	cis-4-Hydroxy-L-proline		53	65
C12287	beta-Ionone		53	65
C02892	Thiamine acetic acid		53	65
C18473	beta-Hydroxyarginine		53	65
C01054	(S)-2,3-Epoxysqualene		53	65
C02700	L-Formylkynurenine		53	65
C11829	13(1)-Hydroxy-magnesium-protoporphyrin IX 13-monomethyl ester		53	65
C04366	3-(2-Carboxyethenyl)-cis,cis-muconate		53	65
C20850	N5-Hydroxy-L-ornithine		53	65
C11990	Oleandolide		53	65
C20741	Novamethymycin		53	65
C20739	Neopikromycin		53	65
C17203	N-Hydroxyl-tryptamine		53	65
C19712	N-Hydroxy-L-phenylalanine		53	65
C06321	(1R,6S)-1,6-Dihydroxycyclohexa-2,4-diene-1-carboxylate		53	65
C21256	6'-Oxolividamine		53	65
C12457	3-Dimethylallyl-4-hydroxymandelic acid		53	65
C15905	Hydroxyspheroidenone		53	65
C11995	Neomethymycin		53	65
C21762	4-Hydroxytryptamine		53	65
C04796	4-(L-Alanin-3-yl)-2-hydroxy-cis,cis-muconate 6-semialdehyde		53	65
C21794	2-Hydroxyornithine lipid		53	65
C10784	Cannabidiolic acid		53	65
C10028	Chrysin		53	65
C21081	Gentisyl-CoA		53	65
C01514	Luteolin		53	65
C17554	3,4-Dihydroxy-5-polyprenylbenzoate		53	65
C21622	S-[(Z)-N-Hydroxy(phenyl)acetimidoyl]-L-glutathione		53	65
C21348	dTDP-4-hydroxyamino-4,6-dideoxy-alpha-D-glucose		53	65
C21411	(1R,10aS)-1,4,10,10a-Tetrahydrophenazine-1-carboxylate		53	65
C01542	o-Cresol		53	65
C08590	Zeinoxanthin		53	65
C06455	Hydroxymethylphosphonate		53	65
C21723	Biliverdin-IX-delta		53	65
C11501	9-Riburonosyladenine		53	65
C04592	Toluene-cis-dihydrodiol		53	65
C15500	Mugineic acid		53	65
C04044	3-(2,3-Dihydroxyphenyl)propanoate		53	65
C00974	Dihydrokaempferol		53	65
C16410	Bracteatin 6-O-glucoside		53	65
C15879	Hydroxyspirilloxanthin		53	65
C03269	D-galacto-Hexodialdose		53	65
C21623	1-aci-Nitro-2-phenylethane		53	65
C01477	Apigenin		53	65
C00632	3-Hydroxyanthranilate		53	65
C12123	7,4'-Dihydroxyflavone		53	65
C16232	6,7,4'-Trihydroxyflavanone		53	65
C12623	trans-2,3-Dihydroxycinnamate		53	65
C21625	Mycobilin b		53	65
C21619	(2-Hydroxy-1H-indol-3-yl)acetate		53	65
C20802	(4S)-4-Hydroxy-L-isoleucine		53	65
C20857	2,7-Dihydroxy-5-methyl-1-naphthoate		53	65
C03820	1-Alkyl-2-acetyl-sn-glycerol		53	65
C22300	31-Hydroxy-L-isoleucine		53	65
C20805	3-Hydroxy-5-methyl-1-naphthoate		53	65
C20701	But-3-en-2-one		53	65
C21795	(3E)-4,8-Dimethylnona-1,3,7-triene		53	65
C03221	2-trans-Dodecenoyl-CoA		53	65
C05834	3-Methyldioxyindole		53	65
C04690	2-(Hydroxymethyl)-3-(acetamidomethylene)succinate		53	65
C10974	4-Methylaminobutanal		53	65
C20760	20-Oxo-5-O-beta-mycaminosyltylactone		53	65
C20351	2'-Deamino-2'-hydroxy-6'-dehydroparomamine		53	65
C21805	8-Amino-8-demethylriboflavin 5'-phosphate		53	65
C11996	Methymycin		53	65
C21332	8-Dehydro-3-deoxy-D-manno-octulosonate		53	65
C20322	(+)-6-exo-Hydroxycamphor		53	65
C21252	6'-Oxokanamycin C		53	65
C05856	Thiamine aldehyde		53	65
C20631	(2S,3S)-3-Hydroxyasparagine		53	65
C00822	Dopaquinone		53	65
C04797	5-(L-Alanin-3-yl)-2-hydroxy-cis,cis-muconate 6-semialdehyde		53	65
C01617	Taxifolin		53	65
C06635	Erythronolide B		53	65
C21890	4-[(E)-2-Isocyanoethenyl]phenol		53	65
C20232	(Z)-2-Methylureidoacrylate peracid		53	65
C00376	Retinal		53	65
C15683	Mycinamicin VII		53	65
C17755	Dopamine quinone		53	65
C05842	N1-Methyl-2-pyridone-5-carboxamide		53	65
C20995	gamma-L-Glutamyl-S-(hercyn-2-yl)-L-cysteine S-oxide		53	65
C01215	2-(Acetamidomethylene)succinate		53	65
C11821	5-Hydroxyisourate		53	65
C12368	Tetracenomycin D3		53	65
C11954	5-Oxoavermectin ''2b'' aglycone		53	65
C03004	N-Hydroxy-L-tyrosine		53	65
C21954	(+)-Piperitol		53	65
C22202	2-Oxoindole-3-acetate		53	65
C22343	Dec-9-enoyl-[acyl-carrier protein]		53	65
C09826	Pinobanksin		53	65
C12002	5-O-beta-D-Mycaminosyltylonolide		54	66
C16415	5-Deoxyleucopelargonidin		54	66
C18195	(3R)-11-cis-3-Hydroxyretinal		54	66
C07103	2-Hydroxy-1,4-benzoquinone		54	66
C20737	6-Geranylgeranyl-2-methylbenzene-1,4-diol		54	66
C06728	3-Ethylcatechol		54	66
C04409	2-Amino-3-carboxymuconate semialdehyde		54	66
C01714	Isovitexin		54	66
C02922	2'-O-Methyllicodione		54	66
C11963	Avermectin B1b aglycone		54	66
C17935	Cysteinyldopa		54	66
C01868	(+)-Sabinone		54	66
C20193	beta-seco-Amyrin		54	66
C01416	Cocaine		54	66
C08579	Antheraxanthin		54	66
C04598	2-Acetyl-1-alkyl-sn-glycero-3-phosphocholine		54	66
C00370	Sterol		54	66
C08797	Cucurbitacin E		54	66
C20188	Glutinol		54	66
C17756	2-Descarboxy-cyclo-dopa		54	66
C20187	Achilleol B		54	66
C17559	3-Methoxy-4-hydroxy-5-polyprenylbenzoate		54	66
C05829	N-Carbamyl-L-glutamate		54	66
C09736	Fisetinidol-4beta-ol		54	66
C21837	3-Geranyl-3-[(Z)-2-isocyanoethenyl]-1H-indole		54	66
C11830	13(1)-Oxo-magnesium-protoporphyrin IX 13-monomethyl ester		54	66
C21562	Oryzalexin D		54	66
C18196	(3R)-all-trans-3-Hydroxyretinal		54	66
C08615	alpha-Amyrin		54	66
C01278	2-Carboxy-2,5-dihydro-5-oxofuran-2-acetate		54	66
C05918	all-trans-Dehydroretinal		54	66
C12624	2-Hydroxy-6-ketononatrienedioate		54	66
C05653	Formylanthranilate		54	66
C20255	Methylaminoacrylate		54	66
C20328	N-Acetyl-alpha-D-glucosamine		54	66
C05527	3-Sulfinylpyruvate		54	66
C03409	N-Formimino-L-aspartate		54	66
C00745	Nicotine		54	66
C20841	2-Hydroxy-7-methoxy-5-methyl-1-naphthoate		54	66
C07085	3-Vinylcatechol		54	66
C17232	2-Oxo-10-methylthiodecanoic acid		54	66
C15969	Zeaxanthin diglucoside		54	66
C19833	Germanicol		54	66
C05551	Penicillin G		54	66
C05577	3,4-Dihydroxymandelaldehyde		54	66
C20194	delta-Amyrin		54	66
C21829	ent-Cassa-12,15-diene-2beta,3beta-diol		54	66
C03955	N6-Acetyl-N6-hydroxy-L-lysine		54	66
C11955	Avermectin B2b aglycone		54	66
C05648	5-Hydroxy-N-formylkynurenine		54	66
C20696	13-Apo-beta-carotenone		54	66
C17570	2-Methyl-6-solanyl-1,4-benzoquinol		54	66
C01441	Neamine		54	66
C07578	Cannabidiol		54	66
C19730	Crocetin dialdehyde		54	66
C05831	3-Methoxyanthranilate		54	66
C21646	8-Amino-8-demethylriboflavin		54	66
C12458	3-Dimethylallyl-4-hydroxybenzoate		54	66
C20195	Tirucalla-7,24-dien-3beta-ol		54	66
C00389	Quercetin		54	66
C06564	Penicillin N		54	66
C21979	Cyclooctatin		54	66
C22147	Fumiquinazoline A		54	66
C04106	2-(Hydroxymethyl)-4-oxobutanoate		54	66
C21125	Chromopyrrolate		54	66
C20350	2'-Deamino-2'-hydroxyneamine		54	66
C06972	Dronabinol		54	66
C21141	4-Hydroxy-2-methyl-3-oxo-4-[(2E,6E)-farnesyl]-3,4-dihydroquinoline 1-oxide		54	66
C08624	Euphol		54	66
C04584	6-Imino-5-oxocyclohexa-1,3-dienecarboxylate		54	66
C19918	Parkeol		54	66
C03515	Luteolin 7-O-glucuronide		54	66
C21413	(1R)-1,4,5,10-Tetrahydrophenazine-1-carboxylate		54	66
C02944	3-cis-Dodecenoyl-CoA		54	66
C00825	Kanamycin B		54	66
C22010	3beta-Hydroxy-15,16-epoxydolabrene		54	66
C02110	11-cis-Retinal		54	66
C02167	Maleylpyruvate		54	66
C20422	alpha-D-Ribose 1-methylphosphonate 5-triphosphate		54	66
C22167	Glandicoline B		54	66
C08607	Neurosporaxanthin		54	66
C21561	Oryzalexin E		54	66
C08626	Friedelin		54	66
C04479	2-Hydroxy-6-oxonona-2,4-diene-1,9-dioate		54	66
C01902	Cycloartenol		54	66
C06085	Triterpenoid		54	66
C21331	Aurachin C epoxide		54	66
C21667	(Z)-1-(L-Cysteinylglycine-S-yl)-N-hydroxy-2-phenylethane-1-imine		54	66
C00472	p-Benzoquinone		54	66
C20250	(Z)-2-Methylperoxyaminoacrylate		54	66
C05912	(3Z)-Phycoerythrobilin		54	66
C12631	2-Hydroxy-2,3-dihydrogenistein		54	66
C11630	15,16-Dihydrobiliverdin		54	66
C09315	Umbelliferone		54	66
C08063	1,4-Cyclohexanedione		54	66
C06186	Arbutin		54	66
C11142	Dimethyl sulfone		54	66
C05343	(R)-4-Hydroxymandelate		54	66
C20527	Emindole SB		54	66
C19820	Protostadienol		54	66
C08637	Taraxerol		54	66
C19819	Cucurbitadienol		54	66
C16282	Caloxanthin		54	66
C20191	alpha-seco-Amyrin		54	66
C17966	Shionone		54	66
C06207	2,6-Dihydroxyphenylacetate		54	66
C11991	L-Olivosyl-oleandolide		54	66
C18351	4-Aminocatechol		54	66
C06658	Proclavaminic acid		54	66
C06630	3-O-alpha-Mycarosylerythronolide B		54	66
C08481	Indican		54	66
C04118	Isocorypalmine		54	66
C21412	(10aS)-10,10a-Dihydrophenazine-1-carboxylate		54	66
C21563	2-(Glutathione-S-yl)-hydroquinone		54	66
C06507	Adenosyl cobyrinate hexaamide		54	66
C17943	Formylphosphonate		54	66
C00486	Bilirubin		54	66
C10882	Sesamin		54	66
C20189	Baccharis oxide		54	66
C20693	Carlactone		54	66
C15881	Spirilloxanthin		54	66
C06399	Hydrogenobyrinate		54	66
C09306	Sulfur dioxide		54	66
C06187	Arbutin 6-phosphate		54	66
C03648	cis-3,4-Leucopelargonidin		54	66
C05913	(3Z)-Phytochromobilin		54	66
C03052	2,3-Dihydrogossypetin		54	66
C00780	Serotonin		54	66
C00777	Retinoate		54	66
C05903	Kaempferol		54	66
C16516	Indolylmethylthiohydroximate		54	66
C15501	3-Epihydroxymugineic acid		54	66
C19801	Isomultiflorenol		54	66
C05604	2-Carboxy-2,3-dihydro-5,6-dihydroxyindole		54	66
C19835	Camelliol C		54	66
C05640	Cinnavalininate		54	66
C03986	3-Hydroxy-4-methylanthranilate		54	66
C04112	3-Methyl-cis,cis-hexadienedioate		54	66
C20697	(2E,4E,6E)-4-Methylocta-2,4,6-trienedial		54	66
C05570	Ergothioneine		54	66
C15682	Mycinamicin VI		54	66
C19829	Dammarenediol II		54	66
C21333	8-Amino-3,8-dideoxy-D-manno-octulosonate		54	66
C06210	2-Hydroxy-6-keto-2,4-heptadienoate		54	66
C20694	(2E,4E,6E)-7-Hydroxy-4-methylhepta-2,4,6-trienal		54	66
C18472	L-Capreomycidine		54	66
C08614	Violaxanthin		54	66
C08628	Lupeol		54	66
C01832	Lauroyl-CoA		54	66
C17206	Uracil 5-carbaldehyde		54	66
C20980	3-Methoxy-5-methyl-1-naphthoate		54	66
C02298	N-Acetylindoxyl		54	66
C05786	(3Z)-Phycocyanobilin		54	66
C05585	Gentisate aldehyde		54	66
C01724	Lanosterol		54	66
C21777	4-Hydroxy-L-tryptophan		54	66
C19828	Arabidiol		54	66
C01987	2-Aminophenol		54	66
C20894	beta-Citraurin		54	66
C04293	Chrysoeriol		54	66
C20192	Marneral		54	66
C05828	Methylimidazoleacetic acid		54	66
C08538	Betalamic acid		54	66
C08616	beta-Amyrin		54	66
C14604	Aminohydroquinone		54	66
C05906	Leucocyanidin		54	66
C21663	(E)-1-(L-Cysteinylglycine-S-yl)-N-hydroxy-2-(1H-indol-3-yl)ethane-1-imine		54	66
C00328	L-Kynurenine		54	66
C19832	Thalianol		54	66
C01470	Acacetin		54	66
C01036	4-Maleylacetoacetate		54	66
C03719	Phenylacetothiohydroximate		54	66
C04608	Apigenin 7-O-beta-D-glucoside		54	66
C00788	L-Adrenaline		54	66
C22301	(4S)-31,4-Dihydroxy-L-isoleucine		54	66
C22013	(4S)-4-(5,5-Dimethylcyclohex-1-en-1-yl)cyclohex-1-ene-1-carbaldehyde		54	66
C10192	Tricetin		54	66
C17552	2-Polyprenyl-6-methoxyphenol		54	66
C22171	Roquefortine F		54	66
C05812	2-Octaprenyl-6-methoxyphenol		54	66
C19863	Lupan-3beta,20-diol		54	66
C21731	2-(Hydroxysulfanyl)hercynine		54	66
C21804	8-Carboxy-8-demethylriboflavin 5'-phosphate		54	66
C22170	Roquefortine L		54	66
C00473	Retinol		54	66
C05313	3-Hexaprenyl-4-hydroxy-5-methoxybenzoate		54	66
C01822	Kanamycin A		54	66
C21828	ent-Cassa-12,15-dien-2-one		54	66
C15882	2-Methyl-6-phytylquinol		54	66
C04553	3-Carboxy-2,5-dihydro-5-oxofuran-2-acetate		54	66
C21778	Norbaeocystin		54	66
C05646	5-Hydroxyindolepyruvate		54	66
C15602	Quinone		54	66
C19939	Pentalen-13-al		54	66
C03951	Luteolin 7-O-beta-D-glucoside		54	66
C05589	L-Normetanephrine		54	66
C20249	(Z)-3-Peroxyaminoacrylate		54	66
C19731	(3S)-3-Hydroxycyclocitral		54	66
C10044	Galangin		54	66
C20817	C20817		54	66
C17712	Paromomycin II		54	66
C20200	Baruol		54	66
C12026	3,5-Dihydroxy-phenylglycine		54	66
C16418	Pinobanksin 3-O-acetate		54	66
C17754	3-Methoxytyramine-betaxanthin		55	67
C12448	Ecgonine methyl ester		55	67
C04559	4-Methylmuconolactone		55	67
C08748	Azadirachtin A		55	67
C03154	N6'-Acetylkanamycin-B		55	67
C03824	2-Aminomuconate semialdehyde		55	67
C16680	all-trans-5,6-Epoxyretinoic acid		55	67
C04655	(2S,3S)-2-Hydroxytridecane-1,2,3-tricarboxylate		55	67
C04858	Apigenin 7-O-[beta-D-apiosyl-(1->2)-beta-D-glucoside]		55	67
C01252	4-(2-Aminophenyl)-2,4-dioxobutanoate		55	67
C20738	6-Geranylgeranyl-2,3-dimethylbenzene-1,4-diol		55	67
C21648	8-Demethyl-8-(methylamino)riboflavin		55	67
C08830	24-Methylidenecycloartanol		55	67
C21253	Kanamycin D		55	67
C05787	Bilirubin beta-diglucuronide		55	67
C22148	Fumiquinazoline C		55	67
C14151	delta-Tocopherol		55	67
C06456	Phosphonoformate		55	67
C02161	2-Aminophenoxazin-3-one		55	67
C21647	Roseoflavin		55	67
C04317	1-Organyl-2-lyso-sn-glycero-3-phosphocholine		55	67
C08565	Portulacaxanthin II		55	67
C05578	5,6-Dihydroxyindole		55	67
C05580	3,4-Dihydroxymandelate		55	67
C17267	S-Sulfanylglutathione		55	67
C00778	Rhodopsin		55	67
C07123	2-Hydroxy-6-oxo-octa-2,4-dienoate		55	67
C15884	2-Ketospirilloxanthin		55	67
C01044	N-Formyl-L-aspartate		55	67
C12003	Demethyllactenocin		55	67
C21475	5,10-Dihydrophenazine		55	67
C14156	delta-Tocotrienol		55	67
C11145	Methanesulfonic acid		55	67
C11455	4,4-Dimethyl-5alpha-cholesta-8,14,24-trien-3beta-ol		55	67
C10098	Kaempferide		55	67
C16491	Isovitexin 2''-O-arabinoside		55	67
C21495	8-Geranylumbelliferone		55	67
C06633	Erythromycin D		55	67
C17751	cyclo-Dopa 5-O-glucoside		55	67
C19807	3',4',5'-O-Trimethyltricetin		55	67
C20366	2-Oxo-3-(5-oxofuran-2-ylidene)propanoate		55	67
C21838	Hapalindole H		55	67
C21840	12-epi-Fischerindole U		55	67
C20842	2-Hydroxy-7-methoxy-5-methyl-1-naphthoyl-CoA		55	67
C05802	2-Hexaprenyl-6-methoxyphenol		55	67
C11956	Avermectin A2b aglycone		55	67
C10020	Apigenin 7-(6''-malonylglucoside)		55	67
C01693	L-Dopachrome		55	67
C01061	4-Fumarylacetoacetate		55	67
C05576	3,4-Dihydroxyphenylethyleneglycol		55	67
C10193	Tricin		55	67
C05437	Zymosterol		55	67
C00899	11-cis-Retinol		55	67
C04558	3-Methylmuconolactone		55	67
C21820	Maniladiol		55	67
C02075	Retinyl ester		55	67
C05919	11-cis-Dehydroretinal		55	67
C12627	Apigenin 7-O-neohesperidoside		55	67
C21142	3,4-Dihydroxy-2-methy-4-[(2E,6E)-farnesyl]-3,4-dihydroquinoline 1-oxide		55	67
C05571	Thiourocanic acid		55	67
C20981	5,10-Dihydrophenazine-1-carboxylate		55	67
C22172	Neoxaline		55	67
C04529	(3S,4S)-3-Hydroxytetradecane-1,3,4-tricarboxylate		55	67
C20333	N2-Citryl-N6-acetyl-N6-hydroxy-L-lysine		55	67
C00832	Paromomycin		55	67
C16284	Nostoxanthin		55	67
C02514	3-Fumarylpyruvate		55	67
C15883	2,3-Dimethyl-5-phytylquinol		55	67
C18083	Demethylsuberosin		55	67
C22113	16alpha-Hydroxy-beta-amyrin		55	67
C15681	Mycinamicin III		55	67
C06508	Adenosyl cobinamide		55	67
C21801	(+)-Demethylpiperitol		55	67
C18004	5''-Phosphoribostamycin		55	67
C05583	3-Methoxy-4-hydroxyphenylglycolaldehyde		55	67
C06408	Precorrin 8X		55	67
C12316	cis-Dihydroquercetin		55	67
C08980	Soyasapogenol B		55	67
C21821	Daturadiol		55	67
C09320	Afzelechin		55	67
C21779	Baeocystin		55	67
C05634	5-Hydroxyindoleacetaldehyde		55	67
C06212	N-Methylserotonin		55	67
C03281	Kanamycin A 3'-phosphate		55	67
C08584	Capsanthin		55	67
C13433	9-cis-Violaxanthin		55	67
C07576	Psilocybin		55	67
C21254	3''-Deamino-3''-hydroxykanamycin B		55	67
C02172	N-Acetylisatin		55	67
C20404	1-Deoxypentalenate		55	67
C05109	24,25-Dihydrolanosterol		55	67
C01795	Columbamine		55	67
C21140	Aurachin B		55	67
C21398	Methanesulfinic acid		55	67
C05261	3-Oxotetradecanoyl-CoA		55	67
C17055	Picrocrocin		55	67
C08606	Neoxanthin		55	67
C22168	Meleagrin		55	67
C00616	Quercetin 3-sulfate		55	67
C05904	Pelargonidin		55	67
C05659	5-Methoxytryptamine		55	67
C17757	2-Descarboxy-betanidin		55	67
C21842	11-Hydroxycucurbitadienol		55	67
C05588	L-Metanephrine		55	67
C20529	14,15-Epoxyemindole SB		55	67
C11061	all-trans-Retinoyl-beta-glucuronide		55	67
C17500	6-Iminocyclohexa-2,4-dienone		55	67
C05651	5-Hydroxykynurenine		55	67
C01958	Steryl ester		55	67
C08585	Capsorubin		55	67
C08543	Dopaxanthin		55	67
C02954	6-Aminopenicillanate		55	67
C00978	N-Acetylserotonin		55	67
C19858	2-Methoxy-6-all-trans-polyprenyl-1,4-benzoquinol		55	67
C15603	Hydroquinone		55	67
C19759	7,9,9'-tricis-Neurosporene		55	67
C07087	2-Hydroxy-6-oxoocta-2,4,7-trienoate		55	67
C16695	Plastoquinol-9		55	67
C08588	Crocetin		55	67
C12632	Luteolin 7-O-[beta-D-glucuronosyl-(1->2)-beta-D-glucuronide]		55	67
C05905	Cyanidin		55	67
C16517	Indolylmethyl-desulfoglucosinolate		55	67
C02890	Tetrahydropalmatine		55	67
C04524	2-Protocatechoylphloroglucinolcarboxylate		55	67
C22175	Cyclolaudenol		55	67
C11992	L-Oleandrosyl-oleandolide		55	67
C12630	Scolymoside		55	67
C21841	11-Oxocucurbitadienol		55	67
C03641	Sterol 3-beta-D-glucoside		55	67
C03227	3-Hydroxy-L-kynurenine		55	67
Z00065	Orthoquinone		55	67
C20509	2'-Dehydrokanamycin A		55	67
C21839	12-epi-Hapalindole U		55	67
C08557	Miraxanthin-V		55	67
C06562	(+)-Catechin		55	67
C03112	Deacetylcephalosporin C		55	67
C06509	Adenosyl cobinamide phosphate		55	67
C21258	4'-Oxonebramine		55	67
C19739	3'-O-Methyltricetin		55	67
C11964	Avermectin A1b aglycone		55	67
C01069	Desulfoglucotropeolin		55	67
C06524	Nornicotine		55	67
C01717	4-Hydroxy-2-quinolinecarboxylic acid		55	67
C04199	Isovitexin 2''-O-beta-D-glucoside		55	67
C06659	Dihydroclavaminic acid		55	67
C11513	(24R)-24-Methylcycloart-25-en-3-beta-ol		55	67
C05647	Formyl-5-hydroxykynurenamine		55	67
C06565	Deacetoxycephalosporin C		55	67
C21126	K-252c		55	67
C18846	Mycinamicin IV		56	68
C19867	beta-D-Glucosyl crocetin		56	68
C05110	4alpha-Methylcholesta-8-en-3beta-ol		56	68
C05439	5alpha-Cholesta-7,24-dien-3beta-ol		56	68
C02220	2-Aminomuconate		56	68
C02470	Xanthurenic acid		56	68
C17752	cyclo-Dopa-glucuronylglucoside		56	68
C20371	Ecgonone methyl ester		56	68
C22149	Fumiquinazoline D		56	68
C05791	D-Urobilinogen		56	68
C05315	Palmatine		56	68
C01598	Melatonin		56	68
C06660	Clavaminic acid		56	68
C00757	Berberine		56	68
C05260	(S)-3-Hydroxytetradecanoyl-CoA		56	68
C00045	Amino acid		56	68
C08983	Soyasaponin I		56	68
C08299	Bufotenine		56	68
C10164	Picolinic acid		56	68
C05645	4-(2-Amino-3-hydroxyphenyl)-2,4-dioxobutanoate		56	68
C00395	Penicillin		56	68
C22114	4alpha-(Hydroxymethyl)-4beta,14alpha-dimethyl-9beta,19-cyclo-5alpha-ergost-24(24(1))-en-3beta-ol		56	68
C01249	7,8-Dihydro-7,8-dihydroxykynurenate		56	68
C15885	2,2'-Diketospirilloxanthin		56	68
C08312	Psilocin		56	68
C20530	Paspaline		56	68
C05579	Indole-5,6-quinone		56	68
C05914	Bathorhodopsin		56	68
C05584	3-Methoxy-4-hydroxymandelate		56	68
C15566	D-Dopachrome		56	68
C20403	1-Deoxy-11beta-hydroxypentalenate		56	68
C22136	Zymosterone		56	68
C21874	Aurachin B epoxide		56	68
C13431	9'-cis-Neoxanthin		56	68
C17945	Phosphonoformyl-CMP		56	68
C20982	9-(Dimethylallyl)-5,10-dihydrophenazine-1-carboxylate		56	68
C06510	Adenosine-GDP-cobinamide		56	68
C09727	(-)-Epicatechin		56	68
C20367	4-Nitro-6-oxohepta-2,4-dienedioate		56	68
C13453	Xanthoxin		56	68
C05622	Malonylapiin		56	68
C01155	Quercetin 3,3'-bissulfate		56	68
C21802	(+)-Didemethylpinoresinol		56	68
C05636	3-Hydroxykynurenamine		56	68
C14152	beta-Tocopherol		56	68
C03374	Bilirubin-glucuronoside		56	68
C02483	gamma-Tocopherol		56	68
C02153	Glucotropaeolin		56	68
C14154	beta-Tocotrienol		56	68
C05554	Aerobactin		56	68
C05594	3-Methoxy-4-hydroxyphenylethyleneglycol		56	68
C03845	5alpha-Cholest-8-en-3beta-ol		56	68
C05652	4-(2-Amino-5-hydroxyphenyl)-2,4-dioxobutanoate		56	68
C05801	2-Hexaprenyl-6-hydroxyphenol		56	68
C21476	Phenazine		56	68
C08540	Betanin		56	68
C01759	Ribostamycin		56	68
C19763	Soyasapogenol B 3-O-D-glucuronide		56	68
C22116	3beta-Hydroxy-4beta,14alpha-dimethyl-9beta,19-cyclo-5alpha-ergost-24(24(1))-en-4alpha-carboxylate		56	68
C02400	Demethylmacrocin		56	68
C02456	Phosphorhodopsin		56	68
C04525	Fecosterol		56	68
C00916	Cephalosporin C		56	68
C17753	Dopaxanthin quinone		56	68
C21259	Nebramine		56	68
C06653	Erythromycin B		56	68
C14045	C25-Epoxy-apo-aldehyde		56	68
C01156	Quercetin 3,4'-bissulfate		56	68
C12137	Pelargonidin 3-O-glucoside		56	68
C16298	Cyanidin 5-O-glucoside		56	68
C10858	Ecgonine		56	68
C15497	1-(beta-D-Ribofuranosyl)-1,4-dihydronicotinamide		56	68
C01946	Oleandomycin		56	68
C05108	14-Demethyllanosterol		56	68
C05635	5-Hydroxyindoleacetate		56	68
C12128	(-)-Epiafzelechin		56	68
C05638	5-Hydroxykynurenamine		56	68
C06616	Erythromycin C		56	68
C05309	Semiquinone		56	68
C18311	4-Methyl-3-oxoadipate-enol-lactone		56	68
C14155	gamma-Tocotrienol		56	68
C04900	Luteolin 7-O-[beta-D-glucuronosyl-(1->2)-beta-D-glucuronide]-4'-O-beta-D-glucuronide		56	68
C21442	Phenazine-1-carboxylate		56	68
C19859	6-Methoxy-3-methyl-2-all-trans-polyprenyl-1,4-benzoquinol		56	68
C05273	trans-Tetradec-2-enoyl-CoA		57	69
C13455	Abscisic aldehyde		57	69
C05637	4,8-Dihydroxyquinoline		57	69
C05830	8-Methoxykynurenate		57	69
C01912	Erythromycin		57	69
C03897	Quercetin 3,3',7-trissulfate		57	69
C19868	Bis(beta-D-glucosyl) crocetin		57	69
C20400	1-Deoxy-11-oxopentalenate		57	69
C21153	Adenosylcobalamin 5'-phosphate		57	69
C11903	Methanophenazine		57	69
C01111	7,8-Dihydroxykynurenate		57	69
C08537	Amaranthin		57	69
C04712	(7R)-7-(5-Carboxy-5-oxopentanoyl)aminocephalosporinate		57	69
C06567	Penicilloic acid		57	69
C22121	Cycloeucalenone		57	69
C16297	Pelargonidin 3-O-(6-caffeoyl-beta-D-glucoside)		57	69
C17937	Eumelanin		57	69
C05111	Methostenol		57	69
C11818	(R)-Canadine		57	69
C15808	4alpha-Methylzymosterol-4-carboxylate		57	69
C08725	Pelargonin		57	69
C05660	5-Methoxyindoleacetate		57	69
C17266	Homoamino acid		57	69
C15530	Corydaline		57	69
C05639	4,6-Dihydroxyquinoline		57	69
C12644	Pelargonidin 3-O-rutinoside		57	69
C22112	4alpha-Carboxy-5alpha-cholesta-8,24-dien-3beta-ol		57	69
C18845	Mycinamicin I		57	69
C20536	Terpendole E		57	69
C12640	Pelargonidin 3-O-(6-caffeoyl-beta-D-glucoside) 5-O-beta-D-glucoside		57	69
C03898	Quercetin 3,4',7-trissulfate		57	69
C21295	5-Methylphenazine-1-carboxylate		57	69
C01189	Lathosterol		57	69
C05832	5-Hydroxyindoleacetylglycine		57	69
C05107	7-Dehydrodesmosterol		57	69
C17587	2'''-N-Acetyl-6'''-deamino-6'''-hydroxyneomycin C		57	69
C15777	Episterol		57	69
C15915	4,4-Dimethyl-5alpha-cholesta-8-en-3beta-ol		57	69
C18312	4-Methyl-3-oxoadipate		57	69
C14044	C25-Allenic-apo-aldehyde		57	69
C20489	Pelargonidin 3-O-beta-D-sambubioside		57	69
C05790	I-Urobilinogen		57	69
C06661	Clavulanate-9-aldehyde		57	69
C11904	Dihydromethanophenazine		57	69
C19869	beta-D-Gentiobiosyl crocetin		57	69
C12449	Pseudoecgonine		57	69
C00744	Macrocin		57	69
C13454	Xanthoxic acid		57	69
C03796	Oleandomycin 2'-O-phosphate		57	69
C21860	3-Demethylubiquinol		57	69
C21477	1-Hydroxyphenazine		57	69
C14153	alpha-Tocotrienol		57	69
C05915	Lumirhodopsin		57	69
C08552	Lampranthin II		57	69
C21875	Aurachin A		57	69
C00397	Tobramycin		57	69
C06367	1-Carboxyvinyl carboxyphosphonate		57	69
C08639	Cyanin		57	69
C16368	Pelargonidin 3-(6-p-coumaroyl)glucoside		57	69
C12642	Pelargonidin 3-O-(6-O-malonyl-beta-D-glucoside)		57	69
C05642	Formyl-N-acetyl-5-methoxykynurenamine		57	69
C21176	3''-Oxoribostamycin		57	69
C02477	alpha-Tocopherol		57	69
C05795	D-Urobilin		57	69
C22115	4alpha-Formyl-4beta,14alpha-dimethyl-9beta,19-cyclo-5alpha-ergost-24(24(1))-en-3beta-ol		57	69
C16305	Pelargonidin 3-O-sophoroside		57	69
C00194	Cobamide coenzyme		57	69
C19865	Soyasaponin III		57	69
C18847	Mycinamicin V		57	69
C05663	6-Hydroxykynurenate		57	69
C20542	13-Desoxyterpendole I		58	70
C06368	3-(Hydrohydroxyphosphoryl)pyruvate		58	70
C17584	Xylostasin		58	70
C20586	Terpendole G		58	70
C06634	Erythromycin E		58	70
C20402	Neopentalenolactone D		58	70
C01457	Tylosin		58	70
C15816	3-Keto-4-methylzymosterol		58	70
C02141	Cycloeucalenol		58	70
C05916	Metarhodopsin		58	70
C06662	Clavulanic acid		58	70
C20399	Pentalenolactone D		58	70
C05641	5-(3'-Carboxy-3'-oxopropenyl)-4,6-dihydroxypicolinate		58	70
C17513	trans-Crocetin (beta-D-glucosyl) (beta-D-gentibiosyl) ester		58	70
C00390	Ubiquinol		58	70
C06082	Abscisate		58	70
C15778	5,7,24(28)-Ergostatrienol		58	70
C20492	Pelargonidin 5-O-beta-D-glucoside 3-O-beta-D-sambubioside		58	70
C15780	5-Dehydroepisterol		58	70
C16288	Pelargonidin 3-O-3'',6''-O-dimalonylglucoside		58	70
C01748	Pyocyanine		58	70
C02593	Tetradecanoyl-CoA		58	70
C15680	Mycinamicin II		58	70
C12096	Cyanidin 3-O-(6-O-p-coumaroyl)glucoside-5-O-glucoside		58	70
C05794	Urobilin		58	70
Z00009	Cobalamin		58	70
C17946	Carboxyphosphonopyruvate		58	70
C17588	6'''-Deamino-6'''-hydroxyneomycin C		58	70
C16371	Pelargonidin 3-glucoside 5-caffeoylglucoside		58	70
C01164	7-Dehydrocholesterol		58	70
C16350	Cyanidin 3-O-beta-D-glucoside 5-O-(6-coumaroyl-beta-D-glucoside)		58	70
C22122	Episterone		58	70
C15666	(7R)-7-(4-Carboxybutanamido)cephalosporanate		58	70
C08542	Celosianin II		58	70
C16349	Pelargonidin 3-O-beta-D-glucoside 5-O-(6-coumaroyl-beta-D-glucoside)		58	70
C12641	4'''-Demalonylsalvianin		58	70
C16372	Cyanidin 3-glucoside 5-caffeoylglucoside		58	70
C12645	Pelargonidin 3-O-rutinoside 5-O-beta-D-glucoside		58	70
C06736	(E)-11-Tetradecenoyl-CoA		59	71
C00187	Cholesterol		59	71
C08589	Crocin		59	71
C22119	3beta-Hydroxyergosta-7,24(24(1))-dien-4alpha-carboxylate		59	71
C22217	Cytidine 5'-{[hydroxy(2-hydroxypropyl)phosphonoyl]phosphate}		59	71
C05440	Ergosta-5,7,22,24(28)-tetraen-3beta-ol		59	71
C16509	14alpha-Hydroxy-5beta-cholest-7-ene-3,6-dione		59	71
C15970	Abscisic acid glucose ester		59	71
C18324	(2S)-Methylsuccinyl-CoA		59	71
C05161	(2R,5S)-2,5-Diaminohexanoate		59	71
C20398	Pentalenolactone E		59	71
C11831	Divinylprotochlorophyllide		59	71
C07756	7-Aminocephalosporanic acid		59	71
C16831	L-2-Methyltryptophan		59	71
C01943	Obtusifoliol		59	71
C12647	Salvianin		59	71
C20528	Terpendole B		59	71
C05656	5-(3'-Carboxy-3'-oxopropyl)-4,6-dihydroxypicolinate		59	71
C00399	Ubiquinone		59	71
C16299	Malonylshisonin		59	71
C05103	4alpha-Methylzymosterol		59	71
C20397	Pentalenolactone F		59	71
C05259	3-Oxopalmitoyl-CoA		59	71
C06737	(Z)-11-Tetradecenoyl-CoA		59	71
C20543	Terpendole I		59	71
Z00049	Ubiquinone		59	71
C17589	6'''-Deamino-6'''-oxoneomycin C		59	71
C02486	(3R)-beta-Leucine		59	71
C20587	Paspaline B		59	71
C05443	Vitamin D3		59	71
C17947	2-Phosphinomethylmalate		59	71
C21287	2-Hydroxyisobutanoyl-CoA		59	71
C01802	Desmosterol		60	72
C02530	Cholesterol ester		60	72
C06452	(S)-2-Hydroxypropylphosphonate		60	72
C00599	Cholest-4-en-3-one		60	72
C20532	20,21-Diprenylterpendole I		60	72
C15992	Cholesterol-5alpha,6alpha-epoxide		60	72
C18043	Cholesterol sulfate		60	72
C15652	Neomycin C		60	72
C05825	2-Amino-5-oxohexanoate		60	72
C05418	Cholesterol-5beta,6beta-epoxide		60	72
C05654	5-(2'-Formylethyl)-4,6-dihydroxypicolinate		60	72
C20407	Pentalenolactone		60	72
C21372	3-Phosphinomethylmalate		60	72
C20545	Terpendole J		60	72
C11832	Divinyl chlorophyllide a		60	72
C16498	2,22-Dideoxy-3-dehydroecdysone		60	72
C03855	Cholesteryl-beta-D-glucoside		60	72
C01561	Calcidiol		60	72
C01694	Ergosterol		60	72
C05258	(S)-3-Hydroxyhexadecanoyl-CoA		60	72
C02880	Protochlorophyllide		60	72
C20534	12-Demethyl-11,12-dehydropaspaline		60	72
C16361	1,3,7-Trimethyluric acid		60	72
C05425	3beta,5alpha,6beta-Cholestanetriol		61	73
C20143	(25S)-26-Hydroxycholest-4-en-3-one		61	73
C21076	Delta4-Dafachronic acid		61	73
C03910	(24R,24(1)R)-Fucosterol epoxide		61	73
C20839	(25R)-3-Oxocholest-4-en-26-oate		61	73
C03238	5alpha-Cholestan-3-one		61	73
C15781	24-Methylenecholesterol		61	73
C03091	5beta-Cholestan-3-one		61	73
C16362	3,6,8-Trimethylallantoin		61	73
C05272	trans-Hexadec-2-enoyl-CoA		61	73
C22325	25-Hydroxycholest-4-en-3-one		61	73
C20594	20,21-Diprenylterpendole J		61	73
C05655	5-(2'-Carboxyethyl)-4,6-dihydroxypicolinate		61	73
C21144	1,3,7-Trimethyl-5-hydroxyisourate		61	73
C06454	Fosfomycin		61	73
C05441	Vitamin D2		61	73
C01737	Neomycin B		61	73
C16497	3-Dehydro-2-deoxyecdysone		61	73
C21441	Bacteriochlorophyllide g		61	73
C17948	Deamino-alpha-keto-demethylphosphinothricin		61	73
C01673	Calcitriol		61	73
C21303	(25R)-26-Hydroxycholest-4-en-3-one		61	73
C20535	beta-PC-M6		61	73
C20546	Terpendole C		61	73
C02139	Chlorophyllide		61	73
C20552	Terpendole K		62	74
C00154	Palmitoyl-CoA		62	74
C21305	(25R)-26-Oxocholest-4-en-3-one		62	74
C20840	(25S)-3-Oxocholest-4-en-26-oyl-CoA		62	74
C18157	8-Ethyl-12-methyl-3-vinylbacteriochlorophyllide d		62	74
C18021	Pheophorbide a		62	74
C20595	20,21-Diprenylterpendole C		62	74
C01789	Campesterol		62	74
C05306	Chlorophyll a		62	74
C20531	13-Desoxypaxilline		62	74
C16363	N-Methylurea		62	74
C16364	N,N'-Dimethylurea		62	74
C02513	3-Dehydroecdysone		62	74
C18152	3-Vinylbacteriochlorophyllide a		62	74
C21304	(25S)-26-Oxocholest-4-en-3-one		62	74
C00280	Androstenedione		62	74
C21106	24-epi-Campesterol		62	74
C16540	7(1)-Hydroxychlorophyllide a		62	74
C00535	Testosterone		63	75
C16496	3-Epiecdysone		63	75
C20252	5-Androstene-3,17-dione		63	75
C04676	Testololactone		63	75
C20144	Androsta-1,4-diene-3,17-dione		63	75
C00674	5alpha-Androstane-3,17-dione		63	75
C01389	Phytol		63	75
C21192	Epoxypheophorbide a		63	75
C22176	2-O-Sulfo-2'-palmitoyl-alpha,alpha-trehalose		63	75
C20997	(14Z)-Hexadec-14-enoyl-CoA		63	75
C05307	Chlorophyll b		63	75
C11850	Divinylchlorophyll a		63	75
C18022	Red chlorophyll catabolite		63	75
C05764	Hexadecanoyl-[acp]		63	75
Z00058	Chlorophyll		63	75
C18063	C-13(2)-Carboxypyropheophorbide a		63	75
C02934	3-Dehydrosphinganine		63	75
C00477	Ecdysone		63	75
C02588	Retinyl palmitate		63	75
C21072	Palmitoleoyl-CoA		63	75
C01227	Dehydroepiandrosterone		63	75
C13782	Paxilline		63	75
C00249	Hexadecanoic acid		63	75
C21427	8,12-Diethyl-3-vinylbacteriochlorophyllide d		63	75
C03772	5beta-Androstane-3,17-dione		63	75
C05797	Pheophytin a		63	75
C20553	Paspalicine		63	75
C16216	3-Oxostearoyl-CoA		63	75
C15784	Campest-4-en-3beta-ol		63	75
C03455	11-cis-Retinyl palmitate		63	75
C20996	(14E)-Hexadec-14-enoyl-CoA		63	75
C18151	7(1)-Hydroxychlorophyll a		63	75
C21943	Sapienoyl-CoA		63	75
C15795	22alpha-Hydroxy-campesterol		63	75
C08813	Brassicasterol		63	75
C16541	Chlorophyllide b		63	75
C18064	Pyropheophorbide a		63	75
C00517	Hexadecanal		63	75
C00836	Sphinganine		64	76
C00823	1-Hexadecanol		64	76
C02681	Ecdysone palmitate		64	76
C21428	12-Ethyl-8-propyl-3-vinylbacteriochlorophyllide d		64	76
C20561	21,22-Diprenylpaxilline		64	76
C05763	trans-Hexadec-2-enoyl-[acp]		64	76
C11134	Testosterone glucuronide		64	76
C04373	Etiocholanolone		64	76
C01120	Sphinganine 1-phosphate		64	76
C22135	(Palmitoyl)adenylate		64	76
C21000	(9Z,12Z)-Hexadeca-9,12-dienoyl-CoA		64	76
C03917	Dihydrotestosterone		64	76
C16217	3-Hydroxyoctadecanoyl-CoA		64	76
C18098	Primary fluorescent chlorophyll catabolite		64	76
C16499	26-Hydroxyecdysone		64	76
C14909	9alpha-Hydroxyandrosta-1,4-diene-3,17-dione		64	76
C20764	Phytyl phosphate		64	76
C15785	Campest-4-en-3-one		64	76
C01948	Pentadecanal		64	76
C04555	Dehydroepiandrosterone sulfate		64	76
C15796	22alpha-Hydroxy-campest-4-en-3-one		64	76
C05139	16alpha-Hydroxydehydroepiandrosterone		64	76
C21296	1alpha-Hydroxytestosterone		64	76
C03889	Palmitoylphosphatidylcholine		64	76
C05293	5beta-Dihydrotestosterone		64	76
C06121	3-Ketosphingosine		64	76
C06123	Hexadecenal		64	76
C20554	Paspalinine		64	76
C00523	Androsterone		64	76
C16219	3-Oxostearoyl-[acp]		64	76
C07635	Epiandrosterone		64	76
C06412	Palmitoyl-protein		64	76
C04295	Androstenediol		64	76
C21528	(9Z,12Z)-Hexadeca-9,12,15-trienoyl-CoA		65	77
C04633	(3R)-3-Hydroxypalmitoyl-[acyl-carrier protein]		65	77
C12126	Dihydroceramide		65	77
C12525	5alpha-Androstan-3beta,17beta-diol		65	77
C20555	Aflatrem		65	77
C15786	5alpha-Campestan-3-one		65	77
C16218	(2E)-Octadecenoyl-CoA		65	77
C06124	Sphingosine 1-phosphate		65	77
C11136	Etiocholan-3alpha-ol-17-one 3-glucuronide		65	77
C12144	Phytosphingosine		65	77
C11135	Androsterone glucuronide		65	77
C03852	Androstan-3alpha,17beta-diol		65	77
C16220	(R)-3-Hydroxyoctadecanoyl-[acp]		65	77
C15797	22alpha-Hydroxy-5alpha-campestan-3-one		65	77
C05140	16alpha-Hydroxyandrost-4-ene-3,17-dione		65	77
C00319	Sphingosine		65	77
C21429	12-Ethyl-8-isobutyl-3-vinylbacteriochlorophyllide d		65	77
C05762	3-Oxohexadecanoyl-[acp]		66	78
C21021	(2'R)-2'-Hydroxydihydroceramide		66	78
C12145	Phytoceramide		66	78
C01747	Psychosine		66	78
C00412	Stearoyl-CoA		66	78
C00195	N-Acylsphingosine		66	78
C05681	Ceramide 2-aminoethylphosphonate		67	79
C21020	(2'R)-2'-Hydroxyphytoceramide		67	79
C05761	Tetradecanoyl-[acp]		67	79
C02960	Ceramide 1-phosphate		67	79
C21394	C27-Mycolipanoyl-[acp]		67	79
C01530	Octadecanoic acid		67	79
C06062	Ceramide phosphoethanolamine		67	79
C02686	Galactosylceramide		67	79
C02041	Eicosanoyl-CoA		67	79
C00550	Sphingomyelin		67	79
C01190	Glucosylceramide		67	79
C02744	Psychosine sulfate		67	79
C00510	Oleoyl-CoA		67	79
C22177	2-O-Sulfo-2'-stearoyl-alpha,alpha-trehalose		67	79
C06126	Digalactosylceramide		68	80
C06425	Icosanoic acid		68	80
C01290	Lactosylceramide		68	80
C22132	(Stearoyl)adenylate		68	80
C21393	C32-Mycocerosyl-[acp]		68	80
C00712	(9Z)-Octadecenoic acid		68	80
C05760	trans-Tetradec-2-enoyl-[acp]		68	80
C06125	Sulfatide		68	80
C02050	Linoleoyl-CoA		68	80
C21935	(6Z,9Z)-Octadecadienoyl-CoA		68	80
C06128	GM4		68	80
C04088	Octadecanoyl-[acyl-carrier protein]		68	80
C06135	GA2		69	81
C03195	(R)-10-Hydroxystearate		69	81
C04730	GM3		69	81
C01203	Oleoyl-[acyl-carrier protein]		69	81
C19670	Oleamide		69	81
C16221	(2E)-Octadecenoyl-[acp]		69	81
C04737	alpha-D-Galactosyl-(1->4)-beta-D-galactosyl-(1->4)-beta-D-glucosyl-(1<->1)-ceramide		69	81
C20702	(8E,10S)-10-Hydroperoxyoctadeca-8-enoate		69	81
C04845	N-Acetyl-beta-D-glucosaminyl-(1->3)-beta-D-galactosyl-(1->4)-beta-D-glucosyl-(1<->1)-ceramide		69	81
C06127	Digalactosylceramide sulfate		69	81
C03035	gamma-Linolenoyl-CoA		69	81
C16162	(9Z,12Z,15Z)-Octadecatrienoyl-CoA		69	81
C01595	Linoleate		69	81
C06136	GA1		70	82
C04922	beta-D-Galactosyl-(1->4)-N-acetyl-beta-D-glucosaminyl-(1->3)-beta-D-galactosyl-(1->4)-beta-D-glucosyl-(1<->1)-ceramide		70	82
C14825	9(10)-EpOME		70	82
C04056	Rumenic acid		70	82
C06427	(9Z,12Z,15Z)-Octadecatrienoic acid		70	82
C07289	Crepenynate		70	82
C19937	(8E,10R,12Z)-10-Hydroperoxy-8,12-octadecadienoate		70	82
C14827	9(S)-HPODE		70	82
C04884	N-Acetyl-D-galactosaminyl-(N-acetylneuraminyl)-D-galactosyl-D-glucosylceramide		70	82
C06426	(6Z,9Z,12Z)-Octadecatrienoic acid		70	82
C04924	N-Acetyl-D-galactosaminyl-1,4-beta-N-acetylneuraminyl-2,3-alpha-D-galactosyl-1,4-beta-D-glucosylceramide		70	82
C14831	8(R)-HPODE		70	82
C04717	(9Z,11E)-(13S)-13-Hydroperoxyoctadeca-9,11-dienoic acid		70	82
C03272	Globoside		70	82
C14826	12(13)-EpOME		70	82
C16163	(6Z,9Z,12Z,15Z)-Octadecatetraenoyl-CoA		70	82
C20703	(8E,10S,12Z)-10-Hydroperoxyoctadeca-8,12-dienoate		70	82
C04910	1,3-beta-D-Galactosyl-N-acetyl-D-glucosaminyl-1,3-beta-D-galactosyl-1,4-D-glucosylceramide		70	82
C07338	(9Z,12Z)-(11S)-11-Hydroperoxyoctadeca-9,12-dienoic acid		70	82
C14828	9,10-DHOME		71	83
C20186	5S,8R-DiHODE		71	83
C14829	12,13-DHOME		71	83
C06129	Ceramidepentasaccharide		71	83
C04785	13(S)-HPOT		71	83
C04939	N-Acetyl-D-glucosaminyl-1,6-beta-D-galactosyl-1,4-N-acetyl-beta-D-glucosaminyl-1,3-beta-D-galactosyl-1,4-beta-D-glucosylceramide		71	83
C06131	Fuc-alpha1->2Gal-beta1->3GlcNAc-beta1->3Gal-beta1->4Glc-beta1-1'Cer		71	83
C04938	N-Acetyl-D-glucosaminyl-1,3-beta-D-galactosyl-1,4-N-acetyl-beta-D-glucosaminyl-1,3-beta-D-galactosyl-1,4-beta-D-glucosylceramide		71	83
C16321	9(S)-HPOT		71	83
C19936	(9R,10E,12Z,15Z)-9-Hydroperoxyoctadeca-10,12,15-trienoate		71	83
C04911	D-Galactosyl-N-acetyl-D-galactosaminyl-(N-acetylneuraminyl)-D-galactosyl-D-glucosylceramide		71	83
C19827	Colneleate		71	83
C07354	(7S,8S)-DiHODE		71	83
C20704	(8E,10S,12Z,15Z)-10-Hydroperoxyoctadeca-8,12,15-trienoate		71	83
C04925	N-Acetyl-D-galactosaminyl-N-Acetyl-D-galactosaminyl-1,3-D-galactosyl-1,4-D-galactosyl-1,4-D-glucosylceramide		71	83
C16324	9,10-EOT		72	84
C06130	Gal-alpha1->3(Fuc-alpha1->2)Gal-beta1->3GlcNAc-beta1->3LacCer		72	84
C04927	N-Acetylneuraminyl-D-galactosyl-N-acetyl-D-galactosaminyl-(N-acetylneuraminyl)-D-galactosyl-D-glucosylceramide		72	84
C16322	9-Oxononanoic acid		72	84
C16323	3,6-Nonadienal		72	84
C16320	Colnelenic acid		72	84
C06132	Type A glycolipid		72	84
C16311	12-Oxo-9(Z)-dodecenoic acid		72	84
C16310	3-Hexenal		72	84
C04672	(9Z,15Z)-(13S)-12,13-Epoxyoctadeca-9,11,15-trienoic acid		72	84
C16319	Etherolenic acid		72	84
C08492	3-Hexenol		73	85
C16309	Traumatin		73	85
C01226	12-OPDA		73	85
C16325	10-OPDA		73	85
C21923	9-Hydroxy-12-oxo-10(E),15(Z)-octadecadienoic acid		73	85
C19757	(Z)-3-Hexen-1-ol acetate		74	86
C21924	9-Hydroxy-12-oxo-15(Z)-octadecenoic acid		74	86
C04780	8-[(1R,2R)-3-Oxo-2-{(Z)-pent-2-enyl}cyclopentyl]octanoate		74	86
C16327	OPC8-CoA		75	87
C16328	trans-2-Enoyl-OPC8-CoA		76	88
C16329	3-Hydroxy-OPC8-CoA		77	89
C16330	3-Oxo-OPC8-CoA		78	90
C16331	OPC6-CoA		79	91
C16332	trans-2-Enoyl-OPC6-CoA		80	92
C16333	3-Hydroxy-OPC6-CoA		81	93
C16334	3-Oxo-OPC6-CoA		82	94
C16335	OPC4-CoA		83	95
C16336	trans-2-Enoyl-OPC4-CoA		84	96
C16337	3-Hydroxy-OPC4-CoA		85	97
C16338	3-Oxo-OPC4-CoA		86	98
C16339	(+)-7-Isojasmonic acid CoA		87	99
C16317	(+)-7-Isojasmonic acid		88	100

### Sheet: S6 - complexity
Compound ID	SMILES	Bertz Complexity
C14818	[Fe+2]	0
C00011	C(=O)=O	23.7744
C00305	[Mg+2]	0
C06232	[Mo](=O)(=O)(O)O	86.8164
C00343	[*]N[C@@H]1C(=O)N[C@H](C(=O)N[C@H](C(=O)N[C@H](C(=O)[*])CSSC1)[*])[*]	515.25
C00238	[K+]	0
C00283	S	0
C20679	[W](=O)(=O)(O)O	86.8164
C00038	[Zn+2]	0
C01528	[SeH2]	0
C00161	C(=O)(C(=O)[*])O	74.794
C00069	O[*]	2
C00150	[Mo]	0
C00229	S[*]	2
C00022	CC(=O)C(=O)O	72.0391
C00070	[Cu]	0
C00342	[*]N[C@H](C(=O)N[C@H](C(=O)N[C@H](C(=O)N[C@H](C(=O)[*])CS)[*])[*])CS	483.774
C14819	[Fe+3]	0
C00001	O	0
C00014	N	0
C00012	NC(C(=O)NC(C(=O)O)[*])[*]	172.72
C00288	C(=O)(O)[O-]	26.2647
C00017	N[C@H](C(=O)N[C@@H]([*])C(=O)O)[*]	172.72
C00080	[H+]	0
C19609	[Ni+2]	0
C00175	[Co+2]	0
C00009	P(=O)(O)(O)O	49.7835
C00071	C(=O)[*]	12.2647
C00282	[H][H]	0
C00145	[*]S	2
C01353	C(=O)(O)O	26.2647
C05684	[Se](=O)([O-])[O-]	26.2647
C00013	P(=O)(OP(=O)(O)O)(O)O	147.355
C03248	C(=O)(C#CC(=O)O)O	152.213
C00084	CC=O	10.2647
C00036	OC(=O)CC(=O)C(=O)O	158.341
C02218	OC(=O)C(=C)N	74.794
C03981	C(=C\C(=O)O)(/C(=O)O)O	167.797
C01417	C(#N)O	26.2647
C05361	NN	0
C01563	C(=O)(N)O	29.0196
C06033	[C@@](C(=O)O)(CC(=O)C(=O)O)(O)C	228.193
C00375	C(N)[*]	4.75489
C05167	NC(C(=O)O)[*]	62.5684
C00957	C(=O)(C(=O)O)CS	98.3531
C03961	OC(=O)[C@H]([C@H](C(=O)O)O)N	137.727
C04115	C(=O)(C(=O)CC(CC(=O)O)(O)C(=O)O)O	318.952
C00222	C(C(=O)O)C=O	66.4386
C02362	NC(=O)CC(=O)C(=O)O	161.951
C00074	O(C(=C)C(=O)O)P(=O)(O)O	201.038
C00033	C(=O)(C)O	27.0196
C05360	N=N	0
C19813	OC(=O)[C@@H]([C@H](C(=O)O)O)N	137.727
C06035	C(=C)(C(=O)O)CC(=O)C(=O)O	203.127
C00898	OC(=O)[C@@H]([C@H](C(=O)O)O)O	133.827
C02107	[C@H]([C@@H](C(=O)O)O)(C(=O)O)O	133.827
C02612	OC(=O)C[C@@](C(=O)O)(C)O	159.421
C00209	C(=O)(C(=O)O)O	71.5489
C11511	[C@H]([C@@H](C(=O)O)N)(C(=O)O)O	137.727
C00804	C(=O)(C#C)O	77.3841
C01883	C(=O)(O[*])C	42.9126
C00697	N#N	4.75489
C06244	C(=O)(C)N	29.0196
C00058	C(=O)O	10.2647
C00227	P(=O)(OC(=O)C)(O)O	133.364
C00552	OC(=O)[C@@H]([C@@H](C(=O)O)O)O	133.827
C04324	C(=C\C(=O)O)(\C=C(/C(=O)O)O)C(=O)O	335.947
C05364	OC(=O)C/C(=C/C(=O)C(=O)O)C(=O)O	324.93
C20253	N/C=C\C(=O)O	76.8624
C02798	C(C(=O)C(=O)O)P(=O)(O)O	201.038
C02614	OC(=O)C[C@](C(=O)O)(C)O	159.421
C00631	P(=O)(O[C@@H](C(=O)O)CO)(O)O	182.125
C02226	C(=C\C(=O)O)(\C(=O)O)C	167.797
C00383	OC(=O)CC(=O)O	83.108
C04434	C(=C\C(=O)O)(\CC(=O)C(=O)O)C(=O)O	324.93
C00037	C(=O)(CN)O	42.9126
C00158	OC(=O)CC(CC(=O)O)(C(=O)O)O	227.367
C00048	C(=O)(C=O)O	55.9134
C01444	C(=O)(C(=O)O)N	74.794
C01127	C(C(=O)O)(CC(=O)C(=O)O)O	195.149
C00258	[C@H](C(=O)O)(CO)O	69.3352
C01732	OC(=O)/C=C(/C(=O)O)C	167.797
C06031	[C@@H]([C@H](C(=O)O)O)(C(=O)O)C	134.117
C01159	P(=O)(O[C@@H](C(=O)O)COP(=O)(O)O)(O)O	310.629
C20485	OC(=O)C(=O)C[C@@H](C(=O)O)O	195.149
C03548	[C@@H]1([C@@H](O1)C(=O)O)C(=O)O	144.341
C00186	[C@@H](C(=O)O)(C)O	57.0587
C06032	[C@H]([C@H](C(=O)O)O)(C(=O)O)C	134.117
C01990	C(C(C(=O)O)O)(C(=O)C(=O)O)C(=O)O	292.207
C00197	P(=O)(OC[C@H](C(=O)O)O)(O)O	182.125
C05946	[C@H](C(=O)O)(CC(=O)C(=O)O)O	195.149
C19838	OC(=O)[C@@H]([C@@H](C(=O)O)O)N	137.727
C06029	[C@H]([C@@H](C(=O)O)O)(C(=O)O)C	134.117
C00256	[C@H](C(=O)O)(C)O	57.0587
C01182	O(C[C@H]([C@H](C(=O)COP(=O)(O)O)O)O)P(=O)(O)O	367.63
C00354	[C@@H]1([C@@H](C(O[C@@H]1COP(=O)(O)O)(COP(=O)(O)O)O)O)O	427.663
C00118	O=C[C@@H](COP(=O)(O)O)O	149.072
C00111	OCC(=O)COP(=O)(O)O	158.376
C01151	P(=O)(O[C@@H]1[C@@H]([C@@H]([C@H](O1)COP(=O)(O)O)O)O)(O)O	371.63
C00085	[C@@H]1(OC([C@H]([C@@H]1O)O)(CO)O)COP(=O)(O)O	289.724
C05378	[C@]1(O[C@@H]([C@H]([C@@H]1O)O)COP(=O)(O)O)(COP(=O)(O)O)O	427.663
C01286	O(C[C@H]([C@@H](CC(=O)C(=O)O)O)O)P(=O)(O)O	307.121
C06019	[C@@H]([C@@H](COP(=O)(O)O)O)(C(=O)[C@@H](CO)O)O	273.173
C01097	[C@@H]1(OC([C@H]([C@H]1O)O)(CO)O)COP(=O)(O)O	289.724
C00546	C(=O)(C=O)C	55.9134
C03785	C1(O[C@@H]([C@@H]([C@@H]1O)O)COP(=O)(O)O)(COP(=O)(O)O)O	427.663
C00231	[C@H]([C@@H](COP(=O)(O)O)O)(C(=O)CO)O	233.886
C20440	O1[C@H]2O[C@@H]([C@H]([C@H]2OP1(=O)O)O)COP(=O)(O)O	390.157
C00119	[C@@H]1(O[C@@H]([C@H]([C@H]1O)O)COP(=O)(O)O)OP(=O)(OP(=O)(O)O)O	520.571
C06893	[C@@H](C(=O)COP(=O)(O)O)([C@@H](CC(=O)O)O)O	307.121
C00092	P(=O)(OC[C@@H]1[C@H]([C@@H]([C@H](C(O1)O)O)O)O)(O)O	277.173
C00275	P(=O)(OC[C@@H]1[C@H]([C@@H]([C@@H](C(O1)O)O)O)O)(O)O	277.173
C00279	C(=O)[C@@H]([C@@H](COP(=O)(O)O)O)O	185.845
C00673	P(=O)(OC[C@@H]1[C@H](CC(O1)O)O)(O)O	212.928
C04442	O(C[C@H]([C@H](CC(=O)C(=O)O)O)O)P(=O)(O)O	307.121
C00352	P(=O)(OC[C@@H]1[C@H]([C@@H]([C@H](C(O1)O)N)O)O)(O)O	281.702
C00184	C(=O)(CO)CO	44
C00447	O(C[C@H]([C@H]([C@H]([C@@H](C(=O)COP(=O)(O)O)O)O)O)O)P(=O)(O)O	453.305
C00031	[C@H]1([C@H]([C@@H]([C@H](C(O1)O)O)O)O)CO	146.219
C00199	[C@@H]([C@@H](COP(=O)(O)O)O)(C(=O)CO)O	233.886
C16848	O(CC(=O)[C@H]([C@@H](C(=O)C)O)O)P(=O)(O)O	293.507
C00067	C=O	2
C06156	[C@@H]1(O[C@@H]([C@H]([C@@H]([C@H]1N)O)O)CO)OP(=O)(O)O	279.702
C05382	O(C[C@H]([C@H]([C@H]([C@@H](C(=O)CO)O)O)O)O)P(=O)(O)O	313.348
C00672	[C@@H]1(O[C@@H]([C@H](C1)O)CO)OP(=O)(O)O	212.928
C03604	O(C[C@H](C(=O)CO)O)P(=O)(O)O	195.583
C00103	[C@@H]1(O[C@@H]([C@H]([C@@H]([C@H]1O)O)O)CO)OP(=O)(O)O	275.173
C05345	[C@@H]1(O[C@@]([C@H]([C@@H]1O)O)(CO)O)COP(=O)(O)O	289.724
C06377	P(=O)(OC[C@@H]1[C@@H]([C@@H]([C@H](C(O1)O)N)O)O)(O)O	281.702
C01113	P(=O)(OC[C@@H]1[C@@H]([C@@H]([C@H](C(O1)O)O)O)O)(O)O	277.173
C04691	[C@@H]([C@@H](COP(=O)(O)O)O)([C@@H](CC(=O)C(=O)O)O)O	348.135
C00357	[C@H]1([C@H]([C@@H]([C@H](OC1O)COP(=O)(O)O)O)O)NC(=O)C	371.231
C00636	[C@@H]1(O[C@@H]([C@H]([C@@H]([C@@H]1O)O)O)CO)OP(=O)(O)O	275.173
C00663	[C@H]1(O[C@@H]([C@H]([C@@H]([C@H]1O)O)O)CO)OP(=O)(O)O	275.173
C01101	[C@H]([C@H](COP(=O)(O)O)O)(C(=O)CO)O	233.886
C01112	C(=O)[C@H]([C@@H]([C@@H](COP(=O)(O)O)O)O)O	223.772
C06376	[C@H]1([C@H]([C@H]([C@H](OC1O)COP(=O)(O)O)O)O)NC(=O)C	371.231
C00668	P(=O)(OC[C@@H]1[C@H]([C@@H]([C@H]([C@H](O1)O)O)O)O)(O)O	277.173
C03847	[C@@H]1(O[C@H]([C@@H]([C@H]([C@H]1O)O)O)O[*])COP(=O)(O)O	293.211
C02306	P(=O)(N)(O)O	53.0287
C19792	[C@H]1([C@H]([C@@H]([C@H]([C@@H](O1)O[C@H](CO)C(=O)O)O)O)O)CO	281.212
C00208	[C@H]1([C@H](OC([C@@H]([C@H]1O)O)O)CO)O[C@H]1O[C@@H]([C@H]([C@@H]([C@H]1O)O)O)CO	378.018
C02995	[C@H]1([C@H](O[C@@H]([C@@H]([C@H]1O)O)O)CO)O[C@H]1O[C@@H]([C@H]([C@@H]([C@H]1O)O)O)COP(=O)(O)O	526.227
C00944	[C@@]1(C(=O)O)(C[C@H]([C@@H](C(=O)C1)O)O)O	249.367
C18096	[C@@H]1(OC([C@@H]([C@@H]1O)O)(CO)O)COP(=O)(O)O	289.724
C02591	[C@]1(O[C@H]2O[C@@H]([C@H]([C@@H]([C@H]2O)O)O)CO)(O[C@@H]([C@H]([C@@H]1O)O)COP(=O)(O)O)CO	540.191
C03394	O(CC(=O)[C@H](CO)O)P(=O)(O)O	195.583
C19882	[C@H]1([C@H]([C@@H]([C@@H](C(O1)O)O)O)O)[C@H](O)COP(=O)(O)O	317.348
C04501	[C@@H]1([C@H](O[C@@H]([C@H]([C@@H]1O)O)CO)OP(=O)(O)O)NC(=O)C	371.231
C00095	C1([C@H]([C@@H]([C@H](O1)CO)O)O)(CO)O	162.117
C20236	[C@H]1([C@@H]([C@@H]([C@H](C(O1)O)O)O)O[C@H]1[C@H]([C@H]([C@@H]([C@H](O1)CO)O)O)O)CO	378.018
C01172	P(=O)(OC[C@@H]1[C@H]([C@@H]([C@H]([C@@H](O1)O)O)O)O)(O)O	277.173
C01518	[C@@H]1(O[C@H]2O[C@@H]([C@H]([C@@H]([C@H]2O)O)O)CO)[C@@H]([C@H](OC([C@@H]1O)O)CO)O	380.018
C19878	[C@H]1([C@H]([C@@H]([C@@H]([C@H](O1)O)O)O)O)[C@H](O)COP(=O)(O)O	317.348
C04534	[C@@H]1([C@H](O[C@H]([C@@H]([C@H]1O)O)O)CO)O[C@@H]1O[C@@H]([C@H]([C@@H]([C@H]1O)O)O)COP(=O)(O)O	526.227
C00117	P(=O)(OC[C@@H]1[C@H]([C@H](C(O1)O)O)O)(O)O	237.886
C00689	[C@@H]1(O[C@H]2O[C@@H]([C@H]([C@@H]([C@H]2O)O)O)CO)O[C@@H]([C@H]([C@@H]([C@H]1O)O)O)COP(=O)(O)O	526.227
C00267	[C@H]1([C@H]([C@@H]([C@H]([C@H](O1)O)O)O)O)CO	146.219
C00185	[C@@H]1([C@H](OC([C@@H]([C@H]1O)O)O)CO)O[C@@H]1O[C@@H]([C@H]([C@@H]([C@H]1O)O)O)CO	378.018
C01231	P(=O)(O[C@@H]1[C@@H]([C@H]([C@@H]([C@H](O1)COP(=O)(O)O)O)O)O)(O)O	412.171
C02048	[C@H]1(O[C@@H]2O[C@@H]([C@H]([C@@H]([C@H]2O)O)O)CO)[C@@H]([C@H](OC([C@@H]1O)O)CO)O	380.018
C01083	[C@H]1(O[C@H]2O[C@@H]([C@H]([C@@H]([C@H]2O)O)O)CO)O[C@@H]([C@H]([C@@H]([C@H]1O)O)O)CO	344.018
C15548	[C@H]1(O[C@@H]([C@H]([C@@H]([C@H]1O)O)O)CO)O[C@@H]1[C@H]([C@@H]([C@H](OC1O)CO)O)O	380.018
C16698	[C@H]1([C@H](C(O[C@@H]([C@H]1O)COP(=O)(O)O)O)NC(=O)C)O[C@@H](C(=O)O)C	508.198
C07836	[C@H]1([C@H]([C@@H]([C@@H]([C@@H](O1)O)O)O)O)[C@H](O)COP(=O)(O)O	317.348
C04257	[C@@H]1([C@H]([C@@H]([C@H](OC1O)COP(=O)(O)O)O)O)NC(=O)C	371.231
C15556	C(=O)(C(COP(=O)(O)O)O)C	183.021
C03291	O(C[C@@H]([C@H](C(=O)CO)O)O)P(=O)(O)O	233.886
C02713	[C@H]1([C@H](C(O[C@@H]([C@H]1O)CO)O)NC(=O)C)O[C@@H](C(=O)O)C	362.332
C14899	[C@@H]([C@H](COP(=O)(O)O)O)(C(=O)[C@@H](C(=O)O)O)O	333.688
C06241	[C@@H]1([C@@H]([C@H](CC(O1)(C(=O)O)O)O)NC(=O)C)[C@@H]([C@@H](COP(=O)(O)O)O)O	551.18
C06468	C1([C@@H]([C@@H]([C@@H](CO1)O)O)O)(CO)O	162.117
C00159	[C@H]1([C@H]([C@@H]([C@@H](C(O1)O)O)O)O)CO	146.219
C01094	C1([C@H]([C@@H]([C@H](O1)CO)O)O)(COP(=O)(O)O)O	289.724
C02964	[C@@H]1([C@H](O[C@H]([C@H]([C@H]1O)O)O)CO)O[C@@H]1O[C@@H]([C@H]([C@@H]([C@H]1O)O)O)CO	378.018
C00089	[C@]1(O[C@H]2O[C@@H]([C@H]([C@@H]([C@H]2O)O)O)CO)(O[C@@H]([C@H]([C@@H]1O)O)CO)CO	393.203
C03090	P(=O)(OC[C@@H]1[C@H]([C@H]([C@@H](O1)N)O)O)(O)O	242.235
C02962	P(=O)(OC[C@@H]1[C@H]([C@H]([C@H](C(O1)O)O)O)O)(O)O	277.173
C06219	[C@@H]1([C@H](O[C@@H]([C@@H]([C@H]1O)O)O[C@@H]1[C@H](OC([C@@H]([C@H]1O)O)O)CO)CO)O[C@@H]1O[C@@H]([C@H]([C@@H]([C@H]1O)O)O)CO	635.075
C00645	[C@@H]1([C@H]([C@@H]([C@H](OC1O)CO)O)O)NC(=O)C	235.172
C00018	c1(c(c(c(nc1)C)O)C=O)COP(=O)(O)O	454.087
C20861	[C@H]1([C@@H]([C@@H]([C@@H](C(O1)O)O)O)O[C@H]1[C@H]([C@H]([C@@H]([C@H](O1)CO)O)O)O)CO	378.018
C19791	[C@H]1([C@H]([C@@H]([C@H]([C@@H](O1)O[C@H](COP(=O)(O)O)C(=O)O)O)O)O)CO	420.82
C00252	[C@@H]1(O[C@@H]([C@H]([C@@H]([C@H]1O)O)O)CO)OC[C@@H]1[C@H]([C@@H]([C@H](C(O1)O)O)O)O	380.018
C00273	C(C(=O)[C@H]([C@@H](C(=O)CO)O)O)O	156.877
C00236	P(=O)(OC(=O)[C@@H](COP(=O)(O)O)O)(O)O	310.629
C16688	[C@]1(O[C@H]2O[C@@H]([C@H]([C@@H]([C@H]2O)O)O)COP(=O)(O)O)(O[C@@H]([C@H]([C@@H]1O)O)CO)CO	542.191
C01935	[C@H]1([C@H]([C@@H]([C@H]([C@H](O1)O[*])O)O)O[C@H]1O[C@@H]([C@H]([C@@H]([C@H]1O)O)[*])CO)CO	400.035
C01898	[C@H]1([C@H]([C@@H]([C@H]([C@@H](O1)O[*])O)O)[*])CO	149.104
C00369	[C@H]1([C@H]([C@@H]([C@H]([C@H](O1)O[*])O)O)O[C@H]1O[C@@H]([C@H]([C@@H]([C@H]1O)O)[*])CO)CO	400.035
C00221	[C@H]1([C@H]([C@@H]([C@H]([C@@H](O1)O)O)O)O)CO	146.219
C04478	[C@@H]([C@@H](COP(=O)(O)O)O)([C@@H]([C@@H](CC(=O)C(=O)O)O)O)O	389.884
C00620	[C@H]1([C@@H]([C@@H]([C@H](O1)CO)O)O)OP(=O)(O)O	237.886
C00270	[C@@H]1([C@@H]([C@H](CC(O1)(C(=O)O)O)O)NC(=O)C)[C@@H]([C@@H](CO)O)O	403.155
C03661	[C@]1(O[C@@H]([C@H]([C@@H]1O)O)CO)(CO)OC[C@@]1(O[C@H]2O[C@H](CO)[C@H]([C@@H]([C@H]2O)O)O)O[C@@H]([C@H]([C@@H]1O)O)CO	667.865
C05396	[C@@H]1([C@H](OC([C@@H]([C@H]1O)O)O)CO)O[C@@H]1O[C@@H]([C@@H]([C@@H]([C@H]1O)O)O)COP(=O)(O)O	526.227
C11544	[C@H]1(O[C@@H]([C@H]([C@@H]([C@@H]1O)O)O)CO)O[C@@H](C(=O)O)CO	281.212
C00577	[C@@H](CO)(C=O)O	43.303
C00140	[C@H]1([C@H]([C@@H]([C@H](OC1O)CO)O)O)NC(=O)C	235.172
C16186	[C@H]1(C(=C(C(=O)O1)O)O)[C@H](COP(=O)(O)O)O	368.196
C00973	[C@H]1([C@@H]2[C@@H]([C@H]([C@H](O1)O[C@@H]1[C@H](O[C@@H]([C@@H]([C@H]1O)O)O[C@@H]1[C@H](OC([C@@H]([C@H]1O)O)O[C@H]1[C@H](OC([C@@H]([C@H]1O)C)O2)OO)CO)CO)O)O)CO	780.207
C02013	[C@@H]1([C@H](O[C@@H]([C@@H]([C@H]1O)O)O[C@@H]1[C@H](OC([C@@H]([C@H]1O)O)O)CO)CO)O[C@@H]1O[C@@H]([C@@H]([C@@H]([C@H]1O)O)O[C@@H]1O[C@@H]([C@H]([C@@H]([C@H]1O)O)O)CO)CO	910.12
C02336	[C@@]1([C@H]([C@@H]([C@H](O1)CO)O)O)(CO)O	162.117
C03838	[C@@H]1(O[C@H]([C@@H]([C@@H]1O)O)NC(=O)CN)COP(=O)(O)O	346.337
C02209	[C@H]1([C@H]([C@@H]([C@@H]([C@@H](O1)O)O)O)O)CO	146.219
C00372	[C@H]1([C@H]([C@@H]([C@H]([C@H](O1)OC[C@H]1OC([C@@H]([C@H]([C@@H]1O)O)O)[*])O)O)O)CO[*]	404.035
C00721	[C@H]1([C@H](O[C@@H]([C@@H]([C@H]1O)O)O[*])CO)O[C@H]1O[C@@H]([C@H]([C@@H]([C@H]1O)O)[*])CO	400.035
C06400	[C@@H]1([C@H](O[C@@H]([C@H]([C@@H]1O)O)CO)O[C@@H]1[C@@H]([C@H]([C@@H]([C@H](O1)CO)O[C@@H]1[C@@H]([C@H]([C@@H]([C@H](O1)CO)O)O)O)O)O)O	635.075
C00250	c1(c(cnc(c1O)C)CO)C=O	309.416
C01742	[C@@H]1(OC([C@H]([C@@H]1O)O)(CO)O)CO[C@H]1O[C@@H]([C@H]([C@@H]([C@H]1O)O)O)CO	393.203
C01187	C([C@H]([C@H]([C@@H]([C@@H](CC(=O)C(=O)O)O)O)O)O)O	252.423
C01728	[C@@H]1(O[C@@H]([C@H]([C@@H]([C@@H]1O)O)O)CO)OC[C@@H]1[C@H]([C@@H]([C@@H]([C@H](O1)O)O)O)O	380.018
C01216	OC[C@H]([C@@H](CC(=O)C(=O)O)O)O	176.877
C00097	[C@@H](C(=O)O)(CS)N	75.3352
C00329	[C@H]1([C@H]([C@@H]([C@H](C(O1)O)N)O)O)CO	150.119
C11516	[C@@H]1(O[C@@H]([C@H]([C@@H]([C@@H]1O)O)O)CO)OC(C(=O)O)COP(=O)(O)O	420.82
C00204	C([C@H]([C@H](CC(=O)C(=O)O)O)O)O	176.877
C06218	[C@@H]1([C@H](O[C@@H]([C@@H]([C@H]1O)O)O[C@@H]1[C@H](O[C@@H]([C@@H]([C@H]1O)O)O[C@@H]1[C@H](O[C@H]([C@@H]([C@H]1O)O)O)CO)CO)CO)O[C@@H]1O[C@@H]([C@@H]([C@@H]([C@H]1O)O)O[C@@H]1O[C@@H]([C@H]([C@@H]([C@H]1O)O)O)CO)CO	1198.47
C00216	[C@@H]1([C@@H](C(OC[C@H]1O)O)O)O	102.606
C05519	OC(=O)[C@H]([C@H](C)O)N	91.2842
C00793	[C@H](C(=O)O)(CS)N	75.3352
C06393	C(C(=O)O)(CN)N	73.3352
C20904	OC(=O)C(=N)C	74.794
C20887	[C@@H]1([C@H](OC([C@@H]([C@H]1O)NC(=O)C)O)CO)O[C@@H]1O[C@@H]([C@H]([C@@H]([C@@H]1O)O)O)CO	477.809
C12317	OC(=O)[C@@H]([C@@H](C)O)N	91.2842
C00820	OC(=O)[C@@H]([C@H](C)O)N	91.2842
C00065	[C@@H](C(=O)O)(CO)N	72.5803
C00041	OC(=O)[C@H](C)N	59.8135
C00049	OC(=O)[C@H](CC(=O)O)N	132.529
C00188	OC(=O)[C@H]([C@@H](C)O)N	91.2842
C01674	[C@H]1([C@@H]([C@H]([C@@H]([C@H](O1)CO)O)O)NC(=O)C)O[C@@H]1[C@H](OC([C@@H]([C@H]1O)NC(=O)C)O)CO	579.069
C04376	[C@H]1(O[C@@H]([C@H]([C@H]1O)O)COP(=O)(O)O)NC(=O)CNC=O	399.409
C02882	N[C@H](C(=O)O)CS[*]	89.3526
C00257	OC[C@H]([C@H]([C@@H]([C@H](C(=O)O)O)O)O)O	170.366
C00122	C(=O)(/C=C/C(=O)O)O	118.974
C00979	[C@H](COC(=O)C)(C(=O)O)N	144.583
C00152	[C@H](CC(=O)N)(C(=O)O)N	133.774
C00099	C(C(=O)O)CN	52.7549
C05688	OC(=O)[C@H](C[SeH])N	75.3352
C00534	c1(c(cnc(c1O)C)CO)CN	286.632
C02512	[C@H](CC#N)(C(=O)O)N	126.49
C00109	C(=O)(C(=O)O)CC	95.108
C01005	OC(=O)[C@H](COP(=O)(O)O)N	186.266
C01042	OC(=O)C[C@@H](C(=O)O)NC(=O)C	195.984
C00740	[C@H](C(=O)O)(CO)N	72.5803
C02999	[C@H]1([C@H]([C@H](O[C@@H]([C@H]1O)CO)O)NC(=O)C)O[C@@H](C(=O)N[C@@H](C(=O)O)C)C	500.694
C03752	OC[C@H]([C@H]([C@@H]([C@H](C(=O)O)N)O)O)O	174.507
C01419	SC[C@@H](C(=O)NCC(=O)O)N	161.807
C00309	C1([C@@H]([C@@H](CO1)O)O)(CO)O	127.207
C20845	OC[C@H]([C@H](CC(=N)C(=O)O)O)O	180.777
C00133	OC(=O)[C@@H](C)N	59.8135
C06217	[C@@H]1([C@H](O[C@@H]([C@@H]([C@H]1O)O)O[C@@H]1[C@H](O[C@@H]([C@@H]([C@H]1O)O)O[C@@H]1[C@H](O[C@H]([C@@H]([C@H]1O)O)O)CO)CO)CO)O[C@@H]1O[C@@H]([C@@H]([C@@H]([C@H]1O)O)O[C@@H]1O[C@@H]([C@@H]([C@@H]([C@H]1O)O)O[C@@H]1O[C@@H]([C@H]([C@@H]([C@H]1O)O)O)CO)CO)CO	1497.4
C00168	C(=O)(C(=O)O)CO	95.108
C00402	[C@@H](CC(=O)O)(C(=O)O)N	132.529
C00151	[C@H](C(=O)O)(N)[*]	62.5684
C05729	N[C@H](C(=O)NCC(=O)O)CS[*]	178.076
C20905	CCC(=N)C(=O)O	97.8629
C01384	C(=O)(/C=C\C(=O)O)O	118.974
C20888	[C@H]1([C@H]([C@@H]([C@H]([C@H](O1)O[C@@H]([C@@H]([C@H](C(=O)O)O)O)[C@@H](CO)O)O)O)O)CO	403.5
C00975	C(=C(\C(=O)O)O)(/C(=O)O)O	179.793
C02291	[C@H](CCSC[C@@H](C(=O)O)N)(C(=O)O)N	189.866
C00149	[C@H](CC(=O)O)(C(=O)O)O	128.92
C01073	OC(=O)CCNC(=O)C	107.372
C05947	[C@@H](C(=O)O)(C[C@H](C(=O)O)O)N	150.256
C00266	C(C=O)O	18
C01146	C(C(=O)O)(C=O)O	86.9357
C06216	[C@@H]1([C@H](O[C@@H]([C@@H]([C@H]1O)O)O[C@@H]1[C@H](O[C@@H]([C@@H]([C@H]1O)O)O[C@@H]1[C@H](O[C@@H]([C@@H]([C@H]1O)O)O[C@@H]1[C@H](O[C@H]([C@@H]([C@H]1O)O)O)CO)CO)CO)CO)O[C@@H]1O[C@@H]([C@@H]([C@@H]([C@H]1O)O)O[C@@H]1O[C@@H]([C@@H]([C@@H]([C@H]1O)O)O[C@@H]1O[C@@H]([C@H]([C@@H]([C@H]1O)O)O)CO)CO)CO	1805.11
C00405	N[C@@H](C(=O)O)[*]	62.5684
C04540	[C@@H]1([C@@H]([C@H]([C@@H]([C@H](O1)CO)O)O)NC(=O)C)NC(=O)C[C@@H](C(=O)O)N	459.587
C02356	[C@@H](C(=O)O)(CC)N	72.09
C06030	[C@H](C(=O)C(=O)O)(C(=O)O)C	182.477
C01234	C1(C(=O)O)(CC1)N	106.257
C20729	C(=O)(O)[C@H](CSC(=O)CNC(=O)CN[*])N	276.358
C05705	[C@H](C[Se](=O)O)(C(=O)O)N	135.774
C05670	C(#N)CCN	43.345
C03722	c1(c(nccc1)C(=O)O)C(=O)O	300.933
C20844	OC[C@H]([C@H](/C=C(/C(=O)O)N)O)O	190.377
C00155	OC(=O)[C@H](CCS)N	86.1075
C02532	P(=O)(OC[C@H](C(=O)O)N)(O)O	186.266
C05704	[C@H](C[Se][Se]C[C@@H](C(=O)O)N)(C(=O)O)N	192.008
C05669	[O-][N+](=O)CCC(=O)O	95.8511
C19779	NCCC(=O)N	52.7549
C00042	OC(=O)CCC(=O)O	92.6059
C00121	[C@H]1([C@H]([C@H](C(O1)O)O)O)CO	116.606
C05699	[C@H](CC[Se]C[C@@H](C(=O)O)N)(C(=O)O)N	189.866
C00198	[C@H]1([C@H]([C@@H]([C@H](C(=O)O1)O)O)O)CO	178.877
C11529	NC(=O)N[C@H](C(=O)O)[*]	137.02
C05840	C(=N)(CC(=O)O)C(=O)O	161.951
C00993	N[C@@H](C(=O)N[C@@H](C(=O)O)C)C	167.21
C00647	c1(c(c(c(nc1)C)O)CN)COP(=O)(O)O	430.682
C00542	C(CCSCC(C(=O)O)N)(C(=O)O)N	189.866
C05698	[C@H](CC[SeH])(C(=O)O)N	86.1075
C01118	C(=O)(OCC[C@@H](C(=O)O)N)CCC(=O)O	251.516
C00684	OC(=O)C(=O)C[C@H](CO)O	140.974
C00441	OC(=O)[C@H](CC=O)N	101.457
C01077	C([C@@H](C(=O)O)N)COC(=O)C	156.661
C05702	P(=O)(OCCC(C(=O)O)N)(O)O	199.725
C17234	C/C=C(/C(=O)O)N	106.257
C01185	[C@@H]1([n+]2cc(ccc2)C(=O)O)O[C@@H]([C@H]([C@H]1O)O)COP(=O)(O)O	602.98
C01596	C(=O)(/C=C\C(=O)O)N	122.219
C03826	OC(=O)C(=O)C[C@@H](CO)O	140.974
C00232	C(C(=O)O)CC=O	77.0041
C03921	OC(=O)C(=O)C[C@@H]([C@@H](C(=O)O)O)O	233.137
C00679	OC(=O)[C@@H]([C@H](CC(=O)C(=O)O)O)O	233.137
C00311	C(C(C(=O)O)O)(CC(=O)O)C(=O)O	233.137
C00497	[C@@H](CC(=O)O)(C(=O)O)O	128.92
C03459	C(C(=O)C(=O)O)(C(=O)O)O	182.187
C01239	[C@H]1([C@H]([C@@H]([C@H](O[C@H]1N)CO)O)O)NC(=O)C	237.072
C06441	C1([C@@H]([C@H](CO1)O)O)(COP(=O)(O)O)O	250.116
C05226	NC(=O)N[C@@H](C(=O)O)[*]	137.02
C20258	[C@@H]1(N=C(C[C@H](C1)O)C(=O)O)C(=O)O	272.056
C05841	[C@@H]1([n+]2cc(ccc2)C(=O)O)O[C@@H]([C@H]([C@H]1O)O)CO	450.915
C05707	[Se](CC[C@@H](C(=O)O)N)[Se]CC[C@@H](C(=O)O)N	216.078
C07272	C1(=O)NC(=O)C=C1	131.769
C20644	OC(=O)[C@H](CC(C(C(=O)COP(=O)(O)O)O)O)N	352.825
C12115	c1cc(cc(c1O)N)C(=O)O	295.737
C03283	[C@H](CCN)(C(=O)O)N	84.1075
C16850	CC(=O)[C@H]([C@@H](C[C@@H](C(=O)O)N)O)O	205.06
C00334	C(C(=O)O)CCN	62.7101
C00455	[C@@H]1([n+]2cc(ccc2)C(=O)N)O[C@@H]([C@H]([C@H]1O)O)COP(=O)(O)[O-]	605.51
C05601	C(C(CCC(=O)O)O)C(=O)C(=O)O	221.023
C00433	C(=O)(C(=O)O)CCC=O	137.893
C16849	O(CC(=O)C=O)P(=O)(O)O	179.432
C06201	C(=C(\C(=O)O)O)/C(CCC(=O)O)O	231.137
C18232	C(=O)(/C=C\C(=O)NC=O)O	184.087
C05600	C(=C(\C(=O)O)O)/C=C/CC(=O)O	238.181
C00986	C(CN)CN	12.3645
C03150	[C@@H]1([n+]2cc(ccc2)C(=O)N)O[C@@H]([C@H]([C@H]1O)O)CO	452.815
C00025	[C@H](CCC(=O)O)(C(=O)O)N	144.583
C00253	c1(cccnc1)C(=O)O	207.558
C04282	C1C(CC(=N1)C(=O)O)O	163.586
C05941	C(C(=O)C(=O)O)[C@H](CN)O	144.583
C02946	OC(=O)CCCNC(=O)C	116.955
C19929	C([C@@H](C(=O)O)NC(=O)C)CN	157.906
C00153	c1(cccnc1)C(=O)N	207.558
C03063	C(=C\CCC(=O)O)\C(=O)C(=O)O	227.951
C05711	C([C@H](NC(=O)CC[C@@H](C(=O)O)N)C(=O)O)C#N	349.031
C00051	OC(=O)[C@H](CCC(=O)N[C@H](C(=O)NCC(=O)O)CS)N	389.189
C02320	OC(=O)[C@H](CCC(=O)N[C@H](C(=O)NCC(=O)O)CS[*])N	408.254
C05942	c1ccc([nH]1)C(=O)O	178.319
C03618	[C@H]([C@@H](C(=O)O)N)(C(=O)O)C	137.727
C03079	OC(=O)C(C[C@@H](C(=O)O)N)O	150.256
C05931	[C@H](NC(=O)CCC(=O)O)(CCC(=O)O)C(=O)O	325.306
C12270	OC(=O)C[C@@H](C(=O)N[C@H](C(=O)O)CCC(=O)O)NC(=O)C	431.504
C06231	[C@@H]1(N=C(NCC1)C)C(=O)O	176.587
C00064	[C@H](CCC(=O)N)(C(=O)O)N	145.828
C06114	C(=O)(CC[C@@H](C(=O)O)N)NCCC#N	246.706
C00217	[C@@H](CCC(=O)O)(C(=O)O)N	144.583
C05723	[C@@H](N[*])(CCC(=O)[*])C(=O)O	161.807
C00026	C(=O)(CCC(=O)O)C(=O)O	170.877
C04052	C(/C=C\C(=O)C(=O)O)(CC(=O)O)C(=O)O	327.882
C15767	OC(=O)[C@H](CCC(=O)NCCCC(=O)O)N	266.625
C05672	OC(=O)C(CP(=O)(O)O)N	173.732
C04186	C(=C\C=C(/C(=O)O)O)(/CC(=O)O)C(=O)O	350.002
C00302	C(CCC(=O)O)(C(=O)O)N	144.583
C03738	C(=O)([C@H](NC(=O)CC[C@@H](C(=O)O)N)C)O	265.758
C19907	c1ccc[nH]1	60.1248
C00819	[C@@H](CCC(=O)N)(C(=O)O)N	145.828
C03740	OC(=O)[C@@H](NC(=O)CC[C@@H](C(=O)O)N)[*]	270.106
C01879	C1(=O)CC[C@H](N1)C(=O)O	154.282
C01031	[C@H](C(=O)NCC(=O)O)(NC(=O)CC[C@@H](C(=O)O)N)CSC=O	443.402
C03451	[C@H](NC(=O)CC[C@@H](C(=O)O)N)(CSC(=O)[C@@H](C)O)C(=O)NCC(=O)O	525.404
C00940	OC(=O)C(=O)CCC(=O)N	174.487
C03232	P(=O)(OCC(=O)C(=O)O)(O)O	213.726
C04640	[C@H]1(O[C@@H]([C@H]([C@H]1O)O)COP(=O)(O)O)NC(=N)CNC=O	401.183
C20776	OC(=O)C[C@@H](C(=O)N[C@H](C(=O)N[C@H](C(=O)O)CCC(=O)O)CCC(=O)O)NC(=O)C	690.55
C05379	O=C(CC(C(=O)C(=O)O)C(=O)O)O	266.156
C02671	[C@@H](N)(CCC(=O)N[*])C(=O)O	161.807
C06442	C([C@@H](C(=O)O)N)CNC(=O)C	157.906
C02237	[C@H]1(NC(=O)CC1)C(=O)O	154.282
C14180	[C@H](C(=O)NCC(=O)O)(NC(=O)CC[C@@H](C(=O)O)N)CSCO	418.49
C05715	C(CCC(=O)O)(C#N)N	138.384
C16690	[C@@H](NC(=O)CC[C@H](N)C(=O)O)(CCC(=O)N[*])C(=O)O	389.189
C03933	[C@@H](NC(=O)CC[C@@H](N)C(=O)O)(CCC(=O)N[*])C(=O)O	389.189
C03373	[C@H]1(O[C@@H]([C@H]([C@H]1O)O)COP(=O)(O)O)n1cncc1N	488.442
C00669	C(=O)([C@H](CCC(=O)N[C@H](C(=O)O)CS)N)O	283.602
C04751	n1([C@@H]2O[C@@H]([C@H]([C@H]2O)O)COP(=O)(O)O)c(c(nc1)C(=O)O)N	613.473
C04823	n1([C@@H]2O[C@@H]([C@H]([C@H]2O)O)COP(=O)(O)O)c(c(nc1)C(=O)N[C@@H](CC(=O)O)C(=O)O)N	868.301
C15667	n1([C@@H]2O[C@@H]([C@H]([C@H]2O)O)COP(=O)(O)O)c(cnc1)NC(=O)O	586.642
C04677	n1([C@@H]2O[C@@H]([C@H]([C@H]2O)O)COP(=O)(O)O)c(c(nc1)C(=O)N)N	614.758
C04051	c1(c(nc[nH]1)C(=O)N)N	228.226
C04734	n1([C@@H]2O[C@@H]([C@H]([C@H]2O)O)COP(=O)(O)O)c(c(nc1)C(=O)N)NC=O	673.286
C00130	n1(c2c(nc1)c(=O)[nH]cn2)[C@@H]1O[C@@H]([C@H]([C@H]1O)O)COP(=O)(O)O	814.539
C00294	n1(c2c(nc1)c(=O)[nH]cn2)[C@@H]1O[C@@H]([C@H]([C@H]1O)O)CO	652.653
C00104	n1(c2c(nc1)c(=O)[nH]cn2)[C@@H]1O[C@@H]([C@H]([C@H]1O)O)COP(=O)(OP(=O)(O)O)O	984.928
C00262	c12c(nc[nH]c1=O)[nH]cn2	400.94
C00081	n1(c2c(nc1)c(=O)[nH]cn2)[C@@H]1O[C@@H]([C@H]([C@H]1O)O)COP(=O)(OP(=O)(OP(=O)(O)O)O)O	1158.66
C00147	c12c(ncnc1N)[nH]cn2	351.566
C00212	n1(c2c(nc1)c(ncn2)N)[C@@H]1O[C@@H]([C@H]([C@H]1O)O)CO	602.618
C05512	n1(c2c(nc1)c(=O)[nH]cn2)[C@@H]1O[C@@H]([C@H](C1)O)CO	621.61
C00559	n1(c2c(nc1)c(ncn2)N)[C@@H]1O[C@@H]([C@H](C1)O)CO	571.639
C01367	[C@@H]1([C@@H]([C@@H]([C@H](O1)CO)OP(=O)(O)O)O)n1c2c(nc1)c(ncn2)N	763.138
C00020	n1(c2c(nc1)c(ncn2)N)[C@@H]1O[C@@H]([C@H]([C@H]1O)O)COP(=O)(O)O	763.138
C00008	n1(c2c(nc1)c(ncn2)N)[C@@H]1O[C@@H]([C@H]([C@H]1O)O)COP(=O)(OP(=O)(O)O)O	932.233
C03794	n1(c2c(nc1)c(N[C@@H](CC(=O)O)C(=O)O)ncn2)[C@@H]1O[C@@H]([C@H]([C@H]1O)O)COP(=O)(O)O	1025.25
C00301	n1(c2c(nc1)c(ncn2)N)[C@@H]1O[C@@H]([C@H]([C@H]1O)O)COP(=O)(OP(=O)(OC[C@H]1O[C@H]([C@@H]([C@@H]1O)O)O)O)O	1184.71
C00054	n1([C@H]2[C@@H]([C@@H]([C@H](O2)COP(=O)(O)O)OP(=O)(O)O)O)c2c(nc1)c(ncn2)N	926.233
C02353	[C@@H]1([C@H]2[C@@H]([C@H](O1)CO)OP(=O)(O2)O)n1c2c(nc1)c(ncn2)N	782.253
C00360	n1(c2c(nc1)c(ncn2)N)[C@@H]1O[C@@H]([C@H](C1)O)COP(=O)(O)O	731.665
C00857	n1(c2c(nc1)c(ncn2)N)[C@@H]1O[C@@H]([C@H]([C@H]1O)O)COP(=O)(OP(=O)(OC[C@H]1O[C@H]([C@@H]([C@@H]1O)O)[n+]1cc(ccc1)C(=O)O)O)O	1627.46
C00002	n1(c2c(nc1)c(ncn2)N)[C@@H]1O[C@@H]([C@H]([C@H]1O)O)COP(=O)(OP(=O)(OP(=O)(O)O)O)O	1104.78
C00345	C([C@H]([C@H]([C@@H]([C@H](C(=O)O)O)O)O)O)OP(=O)(O)O	299.171
C03064	[C@@H](C(=O)CO)(C(=O)O)O	128.92
C12147	[C@H]([C@@H](C)OP(=O)(O)O)(C(=O)O)N	211.594
C03082	C(=O)(C[C@@H](C(=O)O)N)OP(=O)(O)O	257.218
C20237	[C@H]1([C@H](O[C@@H]([C@@H]([C@H]1O)O)OP(=O)(O)O)CO)O[C@H]1O[C@@H]([C@H]([C@@H]([C@H]1O)O)O)CO	524.227
C04544	OC(=O)CCNC(=O)[C@H](CS)NC(=O)CC[C@@H](C(=O)O)N	403.42
C19694	N[C@@H](C(=O)O[C@@H](C(=O)O)C)C	165.965
C02076	C1(O[C@@H]([C@H]([C@H]([C@@H]1O)O)O)CO)(CO)O	196.477
C02045	OCC(=O)[C@H](CO)O	80.1075
C00310	C1([C@H]([C@@H](CO1)O)O)(CO)O	127.207
C00498	n1(c2c(nc1)c(ncn2)N)[C@@H]1O[C@@H]([C@H]([C@H]1O)O)COP(=O)(OP(=O)(O[C@H]1O[C@@H]([C@H]([C@@H]([C@H]1O)O)O)CO)O)O	1233.07
C13050	n12c3c(nc2)c(=N)n(cn3)[C@@H]2O[C@H](COP(=O)(OP(=O)(OC[C@H]3O[C@@H]1[C@@H]([C@@H]3O)O)O)O)[C@H]([C@H]2O)O	1285.66
C02022	OCC(=O)[C@@H](CO)O	80.1075
C02739	c12n([C@@H]3O[C@@H]([C@H]([C@H]3O)O)COP(=O)(OP(=O)(OP(=O)(O)O)O)O)cnc1c(=N)n(cn2)[C@@H]1O[C@@H]([C@H]([C@H]1O)O)COP(=O)(O)O	1621.93
C05172	P(=O)(O)(O)[SeH]	53.0287
C11472	[C@H]1([C@H]([C@@H]([C@@H]([C@@H](O1)OP(=O)(O)O)O)O)O)[C@H](O)COP(=O)(O)O	457.305
C16116	[C@H](C(=O)N[C@H](C(=O)O)[*])(N)[*]	172.72
C00003	[C@H]1([C@@H]([C@H](O[C@H]1[n+]1cc(ccc1)C(=O)N)COP(=O)(OP(=O)(OC[C@@H]1[C@H]([C@H]([C@@H](O1)n1cnc2c1ncnc2N)O)O)O)O)O)O	1628.62
C19719	OC(=O)[C@H](NC(=O)[C@@H](C)N)CO	180.387
C00795	C1([C@H]([C@H]([C@@H](CO1)O)O)O)(CO)O	162.117
C18006	OC(=O)[C@H](CCC(=O)S[*])N	163.807
C00618	OC[C@@H]([C@H](C(=O)[C@@H](C(=O)O)O)O)O	201.159
C00169	P(=O)(OC(=O)N)(O)O	135.364
C00508	C1([C@H]([C@H](CO1)O)O)(CO)O	127.207
C00665	[C@]1([C@H]([C@@H]([C@H](O1)COP(=O)(O)O)O)O)(OP(=O)(O)O)CO	427.663
C00575	n1([C@H]2[C@@H]([C@H]3[C@H](O2)COP(=O)(O3)O)O)c2c(nc1)c(ncn2)N	782.253
C20565	c12n([C@@H]3O[C@H]4[C@H]([C@H]3O)OP(=O)(OC[C@H]3O[C@@H](n5c6c(nc5)c(ncn6)N)[C@@H]([C@@H]3OP(=O)(OC4)O)O)O)cnc1c(ncn2)N	1694.51
C00206	n1(c2c(nc1)c(ncn2)N)[C@@H]1O[C@@H]([C@H](C1)O)COP(=O)(OP(=O)(O)O)O	900.144
C02405	O(P(=O)(O)O)C=O	100.648
C00192	NO	2
C19879	[C@H]1([C@H]([C@@H]([C@@H]([C@H](O1)OP(=O)(O)O)O)O)O)[C@H](O)COP(=O)(O)O	457.305
C00312	C1([C@@H]([C@H](CO1)O)O)(CO)O	127.207
C01260	n1(c2c(nc1)c(ncn2)N)[C@@H]1O[C@@H]([C@H]([C@H]1O)O)COP(=O)(OP(=O)(OP(=O)(OP(=O)(OC[C@H]1O[C@H]([C@@H]([C@@H]1O)O)n1c2c(nc1)c(ncn2)N)O)O)O)O	2042.36
C03939	CC(=O)S[*]	44.9126
C03287	P(=O)(OC(=O)CC[C@@H](C(=O)O)N)(O)O	271.254
C20775	OC(=O)CC(CC(=O)O)(C(=O)N[C@H](C(=O)O)CCC(=O)O)O	469.264
C05380	c1(cccnc1)C(=O)NCC(=O)O	310.425
C20190	n1(c2c(nc1)c(ncn2)N)[C@@H]1O[C@@H]([C@H]([C@H]1O)O)COP(=O)(OP(=O)(OP(=O)(O)OP(=O)(O)OP(=O)(O)OP(=O)(OC[C@H]1O[C@H]([C@@H]([C@@H]1O)O)n1c2c(nc1)c(ncn2)N)O)O)O	2410.04
C06892	[C@H]([C@@H](C(=O)CO)O)(CC(=O)O)O	176.877
C01801	[C@H]1([C@H](CC(O1)O)O)CO	94.9588
C04058	n1(c2c(nc1)c(ncn2)N)[C@@H]1O[C@@H]([C@H]([C@H]1O)O)COP(=O)(OP(=O)(OP(=O)(OP(=O)(OP(=O)(OC[C@H]1O[C@H]([C@@H]([C@@H]1O)O)n1c2c(nc1)c(ncn2)N)O)O)O)O)O	2228.36
C01487	[C@H]1([C@H]([C@H]([C@H](C(O1)O)O)O)O)CO	146.219
C00764	C1([C@@H]([C@H]([C@@H](CO1)O)O)O)(CO)O	162.117
C00652	[C@H]1([C@H]([C@@H](C(=O)O1)O)O)CO	144.974
C20198	n1(c2c(nc1)c(ncn2)N)[C@@H]1O[C@@H]([C@H]([C@H]1O)O)COP(=O)(OP(=O)(OP(=O)(OP(=O)(OP(=O)(O)O)O)O)O)O	1459.61
C05406	OC(=O)C(=O)CC(=O)CO	170.877
C00132	CO	2
C07838	[C@@H]1(O[C@H]([C@H]([C@H]([C@@H]1O)O)O)OP(=O)(O)O)[C@H](O)CO	317.348
C00794	OC[C@@H]([C@H]([C@@H]([C@@H](CO)O)O)O)O	104.606
C04575	C(=O)([C@@H]([C@H](CO)O)O)C(=O)C(=O)O	233.137
C00476	[C@H]1([C@@H](C(OC[C@H]1O)O)O)O	102.606
C07024	n1(c2c(nc1)c(ncn2)N)[C@@H]1O[C@@H](C(=O)[C@H]1O)COP(=O)(OP(=O)(OP(=O)(O)O)O)O	1148.15
C03401	[C@@H](C(=O)O)(CN)N	73.3352
C01062	OCC(=O)[C@H]([C@@H]([C@H](C(=O)O)O)O)O	201.159
C00943	n1([C@H]2[C@@H]([C@H]3[C@H](O2)COP(=O)(O3)O)O)c2c(nc1)c(=O)[nH]cn2	834.035
C01818	N(=N\O)/O	19.2193
C01140	[C@@H]1(O[C@@H]([C@@H]([C@H]([C@@H]1O)O)O)O[*])CO	147.203
C00491	[C@H](CSSC[C@@H](C(=O)O)N)(C(=O)O)N	192.008
C06735	C(C=O)N	20
C19880	[C@@H]1(O[C@@H]([C@H]([C@H]([C@@H]1O)O)O)OP(=O)(O)O)[C@H](O)CO	317.348
C11822	[C@H](C=O)(C(=O)O)N	90.1808
C20668	P(=O)(OC[C@@H]1[C@H](C(=O)[C@H](C(O1)O)O)O)(O)O	311.121
C00060	C(=O)([*])[O-]	29.0196
C00004	n1(c2c(nc1)c(ncn2)N)[C@@H]1O[C@@H]([C@H]([C@H]1O)O)COP(=O)(OP(=O)(OC[C@H]1O[C@H]([C@@H]([C@@H]1O)O)N1C=C(CC=C1)C(=O)N)O)O	1555.96
C00802	NC(=O)NC(=O)C(=O)O	163.196
C02741	c12n([C@@H]3O[C@@H]([C@H]([C@H]3O)O)COP(=O)(O)O)cnc1c(=N)n(cn2)[C@@H]1O[C@@H]([C@H]([C@H]1O)O)COP(=O)(O)O	1258.98
C17209	[C@H]1([C@H]([C@@H](CC(=O)[C@H]1O)O)O)O	168.356
C00438	OC(=O)[C@H](CC(=O)O)NC(=O)N	197.884
C03483	n1(c2c(nc1)c(ncn2)N)[C@@H]1O[C@@H]([C@H]([C@H]1O)O)COP(=O)(OP(=O)(OP(=O)(OP(=O)(O)O)O)O)O	1280.66
C04006	P(=O)(O[C@H]1[C@H]([C@H]([C@@H]([C@H]([C@@H]1O)O)O)O)O)(O)O	273.724
C02637	C1(=CC(=O)[C@H]([C@@H](C1)O)O)C(=O)O	254.522
C00006	[C@H]1(n2c3c(nc2)c(ncn3)N)[C@@H]([C@@H]([C@H](O1)COP(=O)(OP(=O)(OC[C@H]1O[C@H]([C@@H]([C@@H]1O)O)[n+]1cc(ccc1)C(=O)N)O)O)O)OP(=O)(O)O	1810.07
C03431	n1([C@@H]2O[C@@H]([C@H]([C@H]2O)O)CSCC[C@@H](C(=O)O)N)cnc2c1ncnc2O	788.273
C03267	[C@@]1(O[C@@H]([C@H]([C@@H]1O)O)CO)(OP(=O)(O)O)CO	289.724
C03589	CC(CC(=O)C(=O)O)O	126.92
C20784	c1(nc(c(s1)CCOP(=O)(OP(=O)(OC[C@@H]1[C@H]([C@H]([C@@H](O1)n1cnc2c1ncnc2N)O)O)O)O)C)C(=O)O	1433.57
C00259	[C@H]1([C@H](C(OC[C@@H]1O)O)O)O	102.606
C01508	[C@@H]1([C@H](C(OC[C@@H]1O)O)O)O	102.606
C00160	C(=O)(CO)O	40.1577
C00021	[C@H]1(O[C@@H]([C@H]([C@H]1O)O)CSCC[C@@H](C(=O)O)N)n1c2c(nc1)c(ncn2)N	788.273
C04122	P(=O)(O[C@@H](CN)C)(O)O	120.981
C01218	O(C[C@H]([C@H]([C@@H](C(=O)C(=O)O)O)O)O)P(=O)(O)O	333.688
C03393	O(C[C@H]([C@H](C(=O)O)O)O)P(=O)(O)O	220.184
C01236	P(=O)(OC[C@@H]1[C@H]([C@@H]([C@H](C(=O)O1)O)O)O)(O)O	311.121
C01209	C(=O)(CC(=O)O)S[*]	113.096
C00131	n1(c2c(nc1)c(ncn2)N)[C@@H]1O[C@@H]([C@H](C1)O)COP(=O)(OP(=O)(OP(=O)(O)O)O)O	1072.09
C00181	[C@H]1([C@H](C(OC[C@H]1O)O)O)O	102.606
C00094	S(=O)(O)O	26.2647
C03124	[C@@H](C(=O)O)(CC(=O)NO)N	146.193
C16737	OC(=O)C[C@H]([C@@H]([C@H](C=O)O)O)O	167.421
C18007	NCCCC(=O)S[*]	78.4386
C04349	[C@H](CC(=O)C(=O)O)(C(=O)CO)O	208.084
C00162	C(=O)(O)[*]	29.0196
C00655	c12n([C@@H]3O[C@@H]([C@H]([C@H]3O)O)COP(=O)(O)O)cnc1c(=O)[nH]c(=O)[nH]2	912.925
C04593	[C@@H]([C@@](C(=O)O)(C)O)(CC(=O)O)C(=O)O	267.212
C03508	[C@H](C(=O)C)(C(=O)O)N	106.452
C05692	[C@H]1(O[C@@H]([C@H]([C@H]1O)O)C[Se]CC[C@@H](C(=O)O)N)n1c2c(nc1)c(ncn2)N	788.273
C06222	O(CC(=O)[C@H]([C@@H]([C@@H]([C@@H](CO)O)O)O)O)P(=O)(O)O	313.348
C00971	c12c(cnc(c1O)C)COC2=O	359.566
C00247	C1([C@H]([C@@H]([C@H](CO1)O)O)O)(CO)O	162.117
C01096	OC[C@@H]([C@H]([C@@H]([C@@H](COP(=O)(O)O)O)O)O)O	240.154
C04642	C(=C\C=C(/C(=O)O)O)(/CC(=O)O)C=O	311.793
C01697	OC[C@@H]([C@H]([C@H]([C@@H](CO)O)O)O)O	104.606
C04856	n1(c2c(nc1)c(ncn2)N)[C@@H]1O[C@@H]([C@H]([C@H]1O)O)COP(=O)(OP(=O)(OC[C@H]1O[C@H]([C@@H]([C@@H]1O)O)N1C=C(CC[C@@H]1O)C(=O)N)O)O	1545.06
C00770	OC[C@@H]([C@H]([C@@H]([C@H](C(=O)O)O)O)O)O	170.366
C04225	C(=C(\C(=O)O)C)(/CC(=O)O)C(=O)O	287.358
C00726	C(#N)[*]	26.2647
C06397	n1(c2c(nc1)c(ncn2)N)[C@@H]1O[C@@H]([C@H]([C@H]1O)O)COP(=O)(OP(=O)(O)O[C@@H]1O[C@@H]([C@H]([C@@H]([C@@H]1O)O)O)[C@H](O)CO)O	1285.67
C00800	OC[C@@H]([C@H]([C@@H]([C@@H](C(=O)O)O)O)O)O	170.366
C19674	[C@H]([C@@H](COP(=O)(O)O)O)([C@@H](CO)O)O	201.908
C00144	c12n([C@@H]3O[C@@H]([C@H]([C@H]3O)O)COP(=O)(O)O)cnc1c(=O)[nH]c(n2)N	860.541
C18345	C(=C\C(=O)OC)(\C=C(/C(=O)O)O)C(=O)O	350.002
C03703	C1(=O)[C@@H](NC(=O)N1)CC(=O)O	224.522
C11536	OC(=O)[C@H](CS(=O)(=O)O)OP(=O)(O)O	350.253
C00263	[C@H](CCO)(C(=O)O)N	83.3526
C00116	C(CO)(CO)O	25.2193
C01114	[C@@H]1([C@@H]([C@H](C(=O)O1)O)O)CO	144.974
C00230	c1(cc(c(cc1)O)O)C(=O)O	292.492
C00226	C(O)[*]	4.75489
C02630	C(CCC(=O)O)(C(=O)O)O	140.974
C00005	[C@H]1(n2c3c(nc2)c(ncn3)N)[C@@H]([C@@H]([C@H](O1)COP(=O)(OP(=O)(OC[C@H]1O[C@H]([C@@H]([C@@H]1O)O)N1C=C(CC=C1)C(=O)N)O)O)O)OP(=O)(O)O	1736.16
C02716	[C@@H](CCC(=O)N)(NC(=O)[*])C(=O)O	230.674
C00320	S(=O)(=O)(O)[S-]	88.0615
C01489	OC[C@H]([C@@H]([C@H]([C@@H](CO)O)O)O)O	104.606
C16884	OC[C@H]([C@@H](CO)O)O	48
C05932	OC(=O)[C@H](CCC=O)NC(=O)CCC(=O)O	287.724
C15565	C(=O)([C@@H](O)[*])O	59.8135
C00555	C(CC=O)CN	36.5293
C02780	[C@H]([C@@H](C(=O)CO)O)(C(=O)C(=O)O)O	233.137
C04281	C1[C@H](C=N[C@@H]1C(=O)O)O	154.282
C00937	[C@H](C=O)(C)O	31.8743
C00424	[C@@H](C=O)(C)O	31.8743
C01904	OC[C@H]([C@H]([C@@H](CO)O)O)O	76.1075
C02589	[C@@H](NC(=O)CC[C@@H](C(=O)O)N)(C(=O)NCC(=O)O)CSC(=O)[*]	488.241
C01962	SSC[C@@H](C(=O)O)N	87.3526
C17580	[C@H]1([C@H]([C@@H](C[C@@H]([C@H]1O)N)O)O)O	128.544
C04063	P(=O)(O[C@@H]1[C@H]([C@H]([C@H]([C@@H]([C@H]1O)O)O)O)OP(=O)(O)O)(O)O	387.663
C00538	C(=O)(C=O)[*]	58.6683
C20742	n12c3c(nc2)c(=N)n(cn3)[C@@H]2O[C@H](COP(=O)(OP(=O)(OC[C@H]3O[C@@H]1[C@@H]([C@@H]3O)OP(=O)(O)O)O)O)[C@H]([C@H]2O)O	1460.29
C00469	C(C)O	2.75489
C00623	O(C[C@H](CO)O)P(=O)(O)O	128.955
C03361	n1(c2c(nc1)c(ncn2)N)[C@@H]1O[C@@H]([C@H]([C@H]1O)O)COP(=O)(OC(=O)[*])O	879.388
C02133	P(=O)(OC(=O)[*])(O)O	135.364
C00392	OC[C@H]([C@H]([C@@H]([C@@H](CO)O)O)O)O	104.606
C01087	[C@@H](CCC(=O)O)(C(=O)O)O	140.974
C00127	OC(=O)[C@H](CCC(=O)N[C@H](C(=O)NCC(=O)O)CSSC[C@@H](C(=O)NCC(=O)O)NC(=O)CC[C@@H](C(=O)O)N)N	878.908
C20247	c1(nc(c(s1)CCOP(=O)(O)O)C)C(=O)O	438.085
C00989	C(C(=O)O)CCO	59.9552
C05665	C(CN)C=O	28.074
C05696	n1([C@H]2[C@@H]([C@@H]([C@H](O2)COP(=O)(O[Se](=O)(=O)O)O)OP(=O)(O)O)O)c2c(nc1)c(ncn2)N	1166.64
C00596	OC(=O)/C(=C\C=C)O	134.609
C06380	[C@H](CC(=O)O)(NC(=O)[*])C(=O)O	199.884
C05823	[C@@H](C(=O)O)(CS)O	72.5803
C03972	[C@@H]1(N=C(CCC1)C(=O)O)C(=O)O	245.791
C12213	P(=O)(O)(O)OC[C@H]1OC(O)[C@@H]([C@H]([C@@H]1O)N)O	281.702
C01888	C(=O)(CN)C	42.1577
C05412	OC[C@@H]([C@H]([C@H](C(=O)O)O)O)O	134.934
C00847	c1(c(cnc(c1O)C)CO)C(=O)O	348.242
C04896	n1([C@@H]2O[C@@H]([C@H]([C@H]2O)O)COP(=O)(O)O)c(c(nc1)C(=O)N)/N=C/N[C@@H]1O[C@@H]([C@H]([C@H]1O)O)COP(=O)(O)O	1090.03
C06379	[C@H](CCC(=O)O)(NC(=O)[*])C(=O)O	229.065
C02753	[C@H]1([C@@H]([C@H](C(=O)O1)O)O)CO	144.974
C15700	OC(=O)[C@H](CCC(=O)NCCCC=O)N	230.152
C00493	C1(=C[C@H]([C@H]([C@@H](C1)O)O)O)C(=O)O	221.837
C04053	C(=O)(C(=O)C[C@@H]([C@H](C=O)O)O)O	198.215
C13051	[C@H]1(n2c3c(nc2)c(ncn3)N)[C@@H]([C@@H]([C@H](O1)COP(=O)(OP(=O)(OC[C@H]1O[C@H]([C@@H]([C@@H]1O)O)[n+]1cc(ccc1)C(=O)O)O)O)O)OP(=O)(O)O	1808.64
C00603	NC(=O)N[C@H](C(=O)O)O	133.774
C03906	P(=O)(O[C@@H]1[C@@H]([C@H]([C@H](CO1)O)O)O)(O)O	237.886
C01068	[C@@H]([C@@H](COP(=O)(O)O)O)([C@H](CO)O)O	201.908
C05999	C(C=O)(C)O	31.8743
C02715	[C@@H](CC(=O)O)(NC(=O)[*])C(=O)O	199.884
C05938	C([C@@H](C(=O)O)N)[C@H](C=O)O	135.61
C05985	C(#C)C=O	48.794
C20680	OC[C@@H]([C@H](CC(=O)C(=O)O)O)O	176.877
C03107	[C@H]1([C@@H]([C@H](C(=O)O1)O)O)[C@@H](CO)O	180.877
C00224	n1(c2c(nc1)c(ncn2)N)[C@@H]1O[C@@H]([C@H]([C@H]1O)O)COP(=O)(OS(=O)(=O)O)O	997.419
C00385	c12c([nH]c(=O)[nH]c1=O)nc[nH]2	490.642
C00296	[C@@]1(C(=O)O)(C[C@H]([C@@H]([C@@H](C1)O)O)O)O	203.028
C00053	n1([C@H]2[C@@H]([C@@H]([C@H](O2)COP(=O)(OS(=O)(=O)O)O)OP(=O)(O)O)O)c2c(nc1)c(ncn2)N	1166.64
C01620	OC[C@@H]([C@H](C(=O)O)O)O	101.131
C03453	C(C(=O)C(=O)O)/C=C\C(=O)O	215.013
C00379	OC[C@@H]([C@H]([C@@H](CO)O)O)O	76.1075
C05422	[C@H]1(C(=O)C(=O)C(=O)O1)[C@H](CO)O	244.423
C01013	C(C(=O)O)CO	50
C03539	OC1O[C@@H]([C@H]([C@H]1O)O)CSCC[C@@H](C(=O)O)N	265.871
C07025	n1(c2c(nc1)c(ncn2)N)[C@@H]1O[C@@H](C(=O)[C@H]1O)COP(=O)(O)O	803.994
C01380	C(CO)O	6
C05235	C(=O)(CO)C	40.1577
C03620	C(=O)(N)[*]	31.0196
C01165	OC(=O)[C@H](CCC=O)N	112.771
C03790	[C@H](NCC(=O)O)(C(=O)O)C	144.583
C04471	[C@H](CC(=O)C(=O)O)([C@@H](C=O)O)O	198.215
C03716	C(C(=O)C(=O)O)C(=O)OC	170.877
C02761	[C@H]1([C@@H]([C@H]([C@H](CO1)O)O)O)O[*]	130.041
C02489	C(=O)([C@H](O)[*])O	59.8135
C00532	[C@H]([C@H](CO)O)([C@H](CO)O)O	76.1075
C17530	C(=O)(OC)C	40.1577
C02119	C(=O)(CC(=O)[*])C(=O)O	161.951
C06311	OC[C@@H]([C@H]([C@H]([C@@H](COP(=O)(O)O)O)O)O)O	240.154
C02207	C(=O)([C@@H](C)NCCC(=O)O)O	156.661
C02266	[C@H]1([C@H](C(=O)OC[C@H]1O)O)O	144.974
C01762	c12n([C@@H]3O[C@@H]([C@H]([C@H]3O)O)CO)cnc1c(=O)[nH]c(=O)[nH]2	748.021
C18008	N(CCCC(=O)S[*])C(=O)CC[C@@H](C(=O)O)N	288.169
C00644	[C@H]([C@@H]([C@@H](CO)O)O)([C@@H](COP(=O)(O)O)O)O	240.154
C05936	C(NC(=O)C)CCC=O	101.231
C00474	OC[C@@H]([C@@H]([C@@H](CO)O)O)O	76.1075
C00878	OC[C@H]([C@H]([C@@H](C(=O)O)O)O)O	134.934
C06473	OC[C@H]([C@H]([C@@H](C(=O)C(=O)O)O)O)O	201.159
C00137	[C@@H]1([C@@H]([C@H]([C@@H]([C@H]([C@H]1O)O)O)O)O)O	103.588
C00241	[*]C(=O)N	31.0196
C03912	C1=N[C@@H](CC1)C(=O)O	130.39
C00337	[C@H]1(CC(=O)NC(=O)N1)C(=O)O	208.522
C02231	C(=O)(/C=C/[N+](=O)[O-])O	122.219
C01685	OC(=O)[C@@H]([C@@H]([C@@H](CO)O)O)O	134.934
C03210	C(=O)(C(C)NC(C(=O)O)C)O	149.965
C00506	S(=O)(=O)(C[C@@H](C(=O)O)N)O	219.048
C05984	[C@@H](C(=O)O)(CC)O	69.3352
C05411	OC[C@@H]([C@H]([C@@H](C(=O)O)O)O)O	134.934
C00093	OC[C@H](COP(=O)(O)O)O	128.955
C03600	OC(=O)CC(C(=O)O)OCC(=O)O	221.023
C06054	P(=O)(OC[C@H](C(=O)C(=O)O)O)(O)O	252.87
C00072	[C@H]1(C(=C(C(=O)O1)O)O)[C@H](CO)O	232.193
C00086	C(=O)(N)N	29.0196
C11838	CC(=O)C(=O)[C@H](CO)O	128.92
C01157	[C@H]1(C[C@H](CN1)O)C(=O)O	125.372
C00691	[C@@H]1([C@@H]([C@H](C(=O)[C@H]([C@@H]1O)O)O)O)O	174.477
C00583	C(CO)(C)O	18.8548
C00035	n1(c2c(nc1)c(=O)[nH]c(n2)N)[C@@H]1O[C@@H]([C@H]([C@H]1O)O)COP(=O)(OP(=O)(O)O)O	1032.43
C00905	C1([C@H]([C@@H]([C@H](O1)C(=O)O)O)O)(CO)O	217.028
C11537	OC(=O)[C@H](CS(=O)(=O)O)O	215.147
C02501	C(=C(\C(=O)O)O)\C=C/C(=O)O	225.127
C03120	OC[C@H](COP(=O)(O[*])O)O	150.763
C10517	[C@@H]1(O[C@@H]([C@H]([C@@H]([C@H]1O)O)O)CO)O[C@@H](COP(=O)(O)O)CO	357.603
C05528	OC(=O)C(=O)CS(=O)(=O)O	248.166
C01424	c1(cc(c(c(c1)O)O)O)C(=O)O	307.564
C20482	n1(c2c(nc1)c(ncn2)N)[C@@H]1O[C@@H]([C@H]([C@H]1O)O)COP(=O)(OP(=O)(OC[C@H]1O[C@H]([C@@H]([C@@H]1O)O)N1C=C(CC[C@H]1O)C(=O)N)O)O	1545.06
C01326	C#N	6.75489
C06055	P(=O)(OC[C@H]([C@@H](C(=O)O)N)O)(O)O	224.532
C04899	n1(c2c(nc1)c(ncn2)N)[C@@H]1O[C@@H]([C@H]([C@H]1OP(=O)(O)O)O)COP(=O)(OP(=O)(OC[C@H]1O[C@H]([C@@H]([C@@H]1O)O)N1C=C(CC[C@@H]1O)C(=O)N)O)O	1724.85
C00314	c1(c(cnc(c1O)C)CO)CO	285.877
C01131	C[C@@H]([C@@H]([C@H](C(=O)COP(=O)(O)O)O)O)O	257.858
C02895	[C@H]([C@@H](COP(=O)(O)O)O)([C@H](CO)O)O	201.908
C00502	OC[C@H]([C@@H]([C@H](C(=O)O)O)O)O	134.934
C03546	P(=O)(O[C@H]1[C@@H]([C@H]([C@@H]([C@@H]([C@@H]1O)O)O)O)O)(O)O	273.724
C00242	c12c(c(=O)[nH]c(n1)N)nc[nH]2	441.315
C00849	CCOC(=O)C	49.5098
C02912	[C@H](CO)(C)O	18.8548
C02426	[C@H](CO)(C=O)O	43.303
C18174	C(NCCCN)CC(N)C(=O)O	129.82
C02658	C(=N\O)/[*]	23.2193
C00191	[C@H]1([C@H]([C@@H]([C@H](C(O1)O)O)O)O)C(=O)O	205.159
C00666	[C@@H](C(=O)O)(CCC[C@@H](C(=O)O)N)N	174.932
C01102	C(C[C@@H](C(=O)O)N)OP(=O)(O)O	199.725
C01041	[C@H]1(C(=C(C(=O)O1)O)O)[C@H](CO)O	232.193
C00387	c12n([C@@H]3O[C@@H]([C@H]([C@H]3O)O)CO)cnc1c(=O)[nH]c(n2)N	696.893
C03415	[C@H](NC(=O)CCC(=O)O)(CCCN)C(=O)O	266.625
C01507	OC[C@@H]([C@H]([C@@H]([C@H](CO)O)O)O)O	104.606
C00148	C1CC[C@H](N1)C(=O)O	96.6018
C03175	P(=O)(O[C@H]1[C@H]([C@@H](CC(=C1)C(=O)O)O)O)(O)O	357.398
C11546	[C@H]1(O[C@@H]([C@H]([C@@H]([C@H]1O)O)O)CO)OC(CO)CO	217.041
C02885	S(=O)(=O)(S[*])O	110.755
C03851	n1(c2c(nc1)c(ncn2)N)[C@@H]1O[C@@H]([C@H]([C@H]1O)O)COP(=O)(N)O	763.379
C20246	[C@H]1(N=C(/C(=C/COP(=O)(O)O)S1)C)C(=O)O	399.681
C01177	P(=O)(O[C@H]1[C@@H]([C@H]([C@@H]([C@H]([C@H]1O)O)O)O)O)(O)O	273.724
C02979	OCC(CO)OP(=O)(O)O	124.955
C00173	[*]CCC(=O)S[*]	65.9552
C03979	C[C@@H]([C@@H](CC(=O)C(=O)O)O)O	162.356
C06398	n1(c2c(nc1)c(ncn2)N)[C@@H]1O[C@@H]([C@H]([C@H]1O)O)COP(=O)(OP(=O)(O)O[C@@H]1O[C@@H]([C@H]([C@@H]([C@@H]1O)O)O)[C@H](O)CO)O	1285.67
C02112	C(OC(=O)[*])(CO)CO	90.5684
C02000	S(=O)(=O)(O[*])O	109.51
C04484	C(=C\C=O)(\C=C(/C(=O)O)O)C(=O)O	298.105
C03233	c1(c(cc(c(c1)O)O)C(=O)O)C(=O)O	369.538
C06159	C([C@H]([C@@H](C)O)O)C(=O)C(=O)O	162.356
C12212	OC1O[C@@H]([C@H]([C@@H]([C@H]1O)N)O)CO	150.119
C01099	C[C@@H]([C@H]([C@H](C(=O)COP(=O)(O)O)O)O)O	257.858
C02917	[C@@H](CO)(C)O	18.8548
C01243	P(=O)(O[C@@H]1[C@H]([C@@H]([C@H]([C@@H]([C@@H]1O)OP(=O)(O)O)O)O)OP(=O)(O)O)(O)O	573.758
C00422	C(COC(=O)[*])(COC(=O)[*])OC(=O)[*]	237.252
C04916	n1([C@@H]2O[C@@H]([C@H]([C@H]2O)O)COP(=O)(O)O)c(c(nc1)C(=O)N)/N=C/NCC(=O)[C@@H]([C@@H](COP(=O)(O)O)O)O	1086.03
C00059	S(=O)(=O)(O)O	86.8164
C06440	[C@H]1([C@H]([C@@H](C(=O)C(=O)O1)O)O)CO	212.084
C05515	c1(c(nc[nH]1)C(=O)O)NC(=O)N	318.248
C00942	c12n([C@H]3[C@@H]([C@H]4[C@H](O3)COP(=O)(O4)O)O)cnc1c(=O)[nH]c(n2)N	880.097
C01885	C(COC(=O)[*])(CO)O	94.5684
C00087	S	0
C15668	C1=NCCC1	41.6096
C00134	C(CCN)CN	17.5098
C03189	O(CC(CO)O)P(=O)(O)O	128.955
C00096	n1(c2c(nc1)c(=O)[nH]c(n2)N)[C@@H]1O[C@@H]([C@H]([C@H]1O)O)COP(=O)(OP(=O)(O[C@H]1O[C@@H]([C@H]([C@@H]([C@@H]1O)O)O)CO)O)O	1337.36
C02084	OS(=O)(=O)SSS(=O)(=O)O	245.71
C01040	[C@H]1([C@@H]([C@@H](C(=O)O1)O)O)[C@H](CO)O	180.877
C00124	[C@H]1([C@@H]([C@@H]([C@H](C(O1)O)O)O)O)CO	146.219
C03223	c1(c(ccc(c1O)O)C(=O)O)C(=O)O	408.538
C01817	OC(=O)[C@H](CCSSCC[C@@H](C(=O)O)N)N	216.078
C03658	OC[C@@H](COC(O)[*])O	67.588
C15673	OC[C@@H]([C@H]([C@@H](C(=O)C(=O)O)O)O)O	201.159
C05824	S(=O)(=O)(SC[C@@H](C(=O)O)N)O	234.112
C20903	[C@H]1([C@H]([C@@H](OC1)[C@@H](C(=O)O)O)O)O	180.877
C00681	[*]C(=O)OC[C@H](COP(=O)(O)O)O	212.538
C12214	[C@@H]1(OC([C@H]([C@@H]1O)N)(CO)O)COP(=O)(O)O	294.253
C00545	C(=O)(O)[C@@H]([C@H]([C@H](CO)O)O)O	134.934
C03194	[C@H](CN)(C)O	20.8548
C00077	[C@@H](C(=O)O)(CCCN)N	94.9588
C05686	n1(c2c(nc1)c(ncn2)N)[C@@H]1O[C@@H]([C@H]([C@H]1O)O)COP(=O)(O[Se](=O)(=O)O)O	997.419
C02888	[C@H]([C@@H]([C@H](CO)O)O)(C(=O)COP(=O)(O)O)O	273.173
C02225	C[C@@H]([C@](CC(=O)O)(C(=O)O)O)C(=O)O	271.212
C10906	C([C@H]([C@H]([C@@H](C(=O)CO)O)O)O)O	146.974
C17581	[C@H]1([C@H](C(=O)C[C@@H]([C@H]1O)N)O)O	171.965
C00245	C(S(=O)(=O)O)CN	125.87
C06548	C1CO1	7.50978
C04287	[C@H]1([C@H]([C@@H](CC(=O)C1=O)O)O)O	199.149
C00515	C(=O)([C@@H](CCCN)N)O	94.9588
C04783	C1(=C[C@@H]([C@@H](C=C1C(=O)O)O)O)C(=O)O	305.741
C07335	P(=O)(OCC(=O)[C@@H](C(=O)O)N)(O)O	257.218
C20902	[C@H]12[C@H]([C@H]([C@@H]([C@@H](O1)O)O)OC2)O	161.052
C20781	C(C(=O)[C@H](C)O)C(=O)C(=O)O	193.149
C01220	P(=O)(O[C@H]1[C@@H]([C@H]([C@@H]([C@H]([C@H]1O)O)OP(=O)(O)O)O)O)(O)O	371.663
C01401	OC(=O)C(C)N	59.8135
C18314	C1(=C(C=C[C@@H]([C@@H]1O)O)C(=O)O)C(=O)O	339.741
C18050	O([C@H]1O[C@@H]([C@H]([C@@H]([C@@H]1O)O)O)CO)[C@@]1(O[C@@H]([C@H]([C@@H]1O)O)COP(=O)(O)O)CO	540.191
C05385	[C@@H]1(O[C@@H]([C@H]([C@@H]([C@H]1O)O)O)C(=O)O)OP(=O)(O)O	337.688
C11499	OC(=O)[C@@H](CS(=O)(=O)O)O	215.147
C05399	[C@H]1([C@@H]([C@@H]([C@H]([C@H](O1)OC[C@H]([C@H]([C@@H]([C@H](CO)O)O)O)O)O)O)O)CO	340.969
C17205	OC(=O)[C@H](OS(=O)(=O)O)C	215.147
C05697	[Se](=O)(=O)(O)O	86.8164
C20890	[C@H]1([C@H]([C@@H]([C@H](C(=O)O1)O)O)O)C(=O)O	237.137
C00976	n1(c2c(nc1)c(=O)[nH]c(n2)N)[C@@H]1O[C@@H]([C@H]([C@H]1O)O)COP(=O)(OP(=O)(O[C@H]1O[C@@H]([C@H]([C@@H]([C@@H]1O)O)O)C(=O)O)O)O	1417.84
C04421	[C@H](NC(=O)CCC(=O)O)(CCC[C@@H](C(=O)O)N)C(=O)O	382.968
C11437	C(=O)([C@H]([C@@H](COP(=O)(O)O)O)O)C	220.923
C19781	C1CC[C@H](N1)C(=O)N	96.6018
C06366	N(CCCCN)CCCCN	58.3575
C06193	n1([C@H]2[C@@H]([C@@H]([C@H](O2)CO)OP(=O)(O)O)O)c2c(nc1)c(=O)[nH]c(n2)N	860.541
C02827	S(=O)(=O)(OC[C@@H]1[C@H]([C@@H]([C@H](C(O1)O)O)O)O)O	326.891
C00044	n1(c2c(nc1)c(=O)[nH]c(n2)N)[C@@H]1O[C@@H]([C@H]([C@H]1O)O)COP(=O)(OP(=O)(OP(=O)(O)O)O)O	1207.46
C00984	[C@H]1([C@@H]([C@@H]([C@H]([C@H](O1)O)O)O)O)CO	146.219
C15809	C(=O)(C=N)O	58.6683
C04477	P(=O)(O[C@H]1[C@@H]([C@H]([C@@H]([C@H]([C@H]1O)OP(=O)(O)O)OP(=O)(O)O)O)OP(=O)(O)O)(O)O	604.358
C03033	[C@@H]1(O[C@H]([C@@H]([C@H]([C@@H]1O)O)O)O[*])C(=O)O	220.226
C00416	P(=O)(OCC(OC(=O)[*])COC(=O)[*])(O)O	300.804
C00330	n1(c2c(nc1)c(=O)[nH]c(n2)N)[C@@H]1O[C@@H]([C@H](C1)O)CO	665.474
C01721	C[C@@H]([C@H]([C@H](C(=O)CO)O)O)O	132.934
C00593	C(S(=O)(=O)O)C=O	143.073
C05616	c1(cc(cc(c1O)O)C(=O)O)OC	344.633
C01272	P(=O)(O[C@H]1[C@@H]([C@H]([C@@H]([C@@H]([C@@H]1OP(=O)(O)O)O)OP(=O)(O)O)O)OP(=O)(O)O)(O)O	688.358
C06056	[C@H]([C@@H](CO)O)(C(=O)O)N	104.741
C02669	[C@H]1([C@@H]([C@@H]([C@H](C(=O)O1)O)O)O)CO	178.877
C15925	n1(c2c(nc1)c(=O)[nH]c(n2)N)C1O[C@@H]([C@H]([C@H]1O)O)COP(=O)(OP(=O)(O[C@H]1O[C@H]([C@H]([C@@H]([C@@H]1O)O)O)CO)O)O	1337.36
C00818	OC(=O)[C@@H]([C@H]([C@@H]([C@@H](C(=O)O)O)O)O)O	201.871
C00488	C(=O)N	12.2647
C01269	P(=O)(O[C@H]1[C@H]([C@H](OC(=C)C(=O)O)CC(=C1)C(=O)O)O)(O)O	531.957
C00436	NCCCCNC(=O)N	84.2723
C05718	C(=N\O)(/C(=O)O)[*]	109.503
C03372	P(=O)(OCC(=O)COC(=O)[*])(O)O	244.877
C12215	O(C[C@H]([C@H](C=N)O)O)P(=O)(O)O	189.987
C05516	c1(c(nc[nH]1)C(=O)O)N	229.472
C03375	N(CCCN)CCCN	41.5676
C03974	P(=O)(OC[C@@H](CO)OC(=O)[*])(O)O	212.538
C04390	[C@@H](CCC[C@@H](C(=O)O)N)(NC(=O)C)C(=O)O	279.073
C04322	C1=NC(CC1)C(=O)O	130.39
C05375	C1(C=C(C=C(O1)C(=O)O)C(=O)O)O	312.944
C00693	[*]/C=C/C(=O)S[*]	90.9357
C11638	P(=O)(OCC(=O)CN)(O)O	162.276
C01228	n1([C@H]2[C@@H]([C@@H]([C@H](O2)COP(=O)(OP(=O)(O)O)O)OP(=O)(OP(=O)(O)O)O)O)c2c(nc1)c(=O)[nH]c(n2)N	1379.56
C02627	[C@H]1([C@H]([C@@H](C[C@@H]([C@H]1O)N)N)O)O	129.789
C04210	OC(=O)[C@H](CCCN[C@H](C(=O)O)C)N	185.518
C02703	S(=O)(=O)(OC[C@@H](C(=O)O)N)O	232.212
C00446	[C@@H]1(O[C@@H]([C@@H]([C@@H]([C@H]1O)O)O)CO)OP(=O)(O)O	275.173
C18172	N(CCCCN)CCC(N)C(=O)O	141.351
C04299	P1(=O)(O[C@@H]2[C@H](O1)[C@@H]([C@H]([C@@H]([C@H]2O)O)O)O)O	281.507
C05526	OC(=O)[C@H](CCC(=O)N[C@H](C(=O)NCC(=O)O)CSSC[C@@H](C(=O)O)N)N	562.433
C16069	OC(=O)C(CS(=O)(=O)O)O	215.147
C01616	C(=O)([C@H](NCCS(=O)(=O)O)C)O	246.564
C02670	[C@@H]1([C@H]([C@H](OC1=O)[C@H](C=O)O)O)O	202.215
C00165	C(COC(=O)[*])(OC(=O)[*])CO	171.222
C01235	[C@@H]1(O[C@H]2O[C@@H]([C@@H]([C@@H]([C@H]2O)O)O)CO)[C@H]([C@H]([C@@H]([C@H]([C@@H]1O)O)O)O)O	377.203
C00514	OC[C@H]([C@H]([C@@H]([C@@H](C(=O)O)O)O)O)O	170.366
C03564	C1CCC(=N1)C(=O)O	139.364
C00680	[C@H](C(=O)O)(CCC[C@@H](C(=O)O)N)N	174.932
C19793	[C@H]1([C@H]([C@@H]([C@@H]([C@@H](O1)O[C@@H]1[C@H]([C@@H]([C@H](O[C@H]1O[C@H](COP(=O)(O)O)C(=O)O)CO)O)O)O)O)O)CO	685.324
C00627	c1(c(c(c(nc1)C)O)CO)COP(=O)(O)O	428.782
C01566	C(#N)N	24.2647
C00558	C1([C@H]([C@H]([C@H](O1)C(=O)O)O)O)(CO)O	217.028
C00685	[*]C(=O)CC(=O)S[*]	113.851
C06370	[C@@H]1(O[C@@H]([C@@H]([C@H]([C@@H]1O)O)O)O[*])C(=O)O	220.226
C03440	C1[C@@H](C[C@@H](N1)C(=O)O)O	125.372
C19675	OC[C@H](CS(=O)(=O)O)O	159.042
C00437	[C@@H](NC(=O)C)(C(=O)O)CCCN	170.034
C01222	n1(c2c(nc1)c(=O)[nH]c(n2)N)[C@@H]1O[C@@H]([C@H]([C@H]1O)O)COP(=O)(OP(=O)(O[C@@H]1[C@H]([C@H](C(=O)[C@H](O1)C)O)O)O)O	1366.45
C00243	[C@@H]1([C@H](OC([C@@H]([C@H]1O)O)O)CO)O[C@@H]1O[C@@H]([C@@H]([C@@H]([C@H]1O)O)O)CO	378.018
C06891	[C@H]1([C@H]([C@@H](C=C(C1=O)O)O)O)O	209.018
C00641	C(COC(=O)[*])(OC(=O)[*])CO	171.222
C00499	C(NC(=O)N)(NC(=O)N)C(=O)O	199.103
C00861	OCC(=O)[C@@H]([C@H]([C@H](C)O)O)O	132.934
C04062	P(=O)(O[C@H]1[C@H]([C@H]([C@@H]([C@H]([C@@H]1O)O)O)OP(=O)(O)O)O)(O)O	389.663
C00492	[C@]1(O[C@H]2O[C@H](CO[C@H]3O[C@@H]([C@@H]([C@@H]([C@H]3O)O)O)CO)[C@H]([C@@H]([C@H]2O)O)O)(O[C@@H]([C@H]([C@@H]1O)O)CO)CO	653.443
C20483	n1(c2c(nc1)c(ncn2)N)[C@@H]1O[C@@H]([C@H]([C@H]1OP(=O)(O)O)O)COP(=O)(OP(=O)(OC[C@H]1O[C@H]([C@@H]([C@@H]1O)O)N1C=C(CC[C@H]1O)C(=O)N)O)O	1724.85
C15699	OC(=O)[C@H](CCC(=O)NCCCCN)N	208.779
C20251	[C@H]1([C@H]([C@@H]([C@H](C(=O)[C@@H]1O)O)O)O)O	174.477
C01877	[C@H]1(CC(=O)CN1)C(=O)O	154.282
C02704	S(=O)(=O)(OC)O	109.51
C00394	n1(c2c(nc1)c(=O)[nH]c(n2)N)C1O[C@@H]([C@H]([C@H]1O)O)COP(=O)(OP(=O)(O[C@H]1O[C@@H]([C@H]([C@@H]([C@H]1O)O)O)CO)O)O	1337.36
C00327	C(CCNC(=O)N)[C@@H](C(=O)O)N	171.421
C00682	O=C/C=C\C=C(/C(=O)O)O	189.924
C00361	c12n([C@@H]3O[C@@H]([C@H](C3)O)COP(=O)(OP(=O)(O)O)O)cnc1c(=O)[nH]c(n2)N	999.909
C06257	OC[C@H]([C@@H](C(=O)C)O)O	101.131
C02714	C(NC(=O)C)CCCN	83.127
C01214	[C@@H]1([C@@H]([C@H]([C@@H]([C@H]([C@@H]1O)O)O)O)O)N	107.488
C01075	[C@H]1([C@H]([C@@H]([C@H](OC1O)CO)O)O)NS(=O)(=O)O	331.42
C02280	n1(c2c(nc1)c(=O)[nH]c(n2)N)[C@@H]1O[C@@H]([C@H]([C@H]1O)O)COP(=O)(OP(=O)(O[C@H]1O[C@H]([C@H]([C@H]([C@@H]1O)O)O)CO)O)O	1337.36
C00763	C1CC[C@@H](N1)C(=O)O	96.6018
C03387	[C@@H]1([C@H]([C@@H]([C@@H](C(=O)O1)O)O)O)C=O	200.215
C05402	[C@@H]1(O[C@@H]([C@@H]([C@@H]([C@H]1O)O)O)CO)OC[C@@H]1[C@H]([C@@H]([C@H](C(O1)O)O)O)O	380.018
C18048	N(C(=O)CCC(=O)O)[C@@H](CCCNC(=O)N)C(=O)O	357.174
C05401	[C@H]1([C@@H]([C@@H]([C@H]([C@@H](O1)OC[C@@H](CO)O)O)O)O)CO	223.041
C05400	[C@@H]1(O[C@@H]([C@@H]([C@@H]([C@H]1O)O)O)CO)OC[C@@H]1[C@H]([C@@H]([C@@H](C(O1)O)O)O)O	380.018
C05714	C(C#N)(C)N	50.4036
C06153	[C@@H]1([C@@H]([C@H]([C@@H]([C@H]([C@@H]1O)O)O)O)O)O	103.588
C03383	[C@@H]1([C@@H]([C@H](C(=O)O1)O)O)[C@@H](CO)O	180.877
C01194	[C@@H]1([C@@H]([C@H]([C@@H]([C@H]([C@H]1O)O)O)O)O)OP(=O)(OCC(COC(=O)[*])OC(=O)[*])O	560.464
C00362	c12n([C@@H]3O[C@@H]([C@H](C3)O)COP(=O)(O)O)cnc1c(=O)[nH]c(n2)N	828.604
C04462	[C@H](NC(=O)CCC(=O)O)(CCCC(=O)C(=O)O)C(=O)O	416.646
C15930	OC[C@@H]([C@H]([C@H]([C@@H](C(=O)O)O)O)O)O	170.366
C03789	[C@H]1([C@H]([C@@H]([C@H](OC1O)COS(=O)(=O)O)O)O)NS(=O)(=O)O	527.117
C06372	[C@H]1([C@H](C(O[C@@H]([C@H]1O)CO)O)NC(=O)C)O[C@@H]1O[C@@H]([C@@H]([C@@H]([C@H]1O)O)O)CO	477.809
C05922	c1(c(c(=O)[nH]c(n1)N)NC=O)N[C@@H]1O[C@@H]([C@H]([C@H]1O)O)COP(=O)(OP(=O)(OP(=O)(O)O)O)O	1074.89
C02091	[C@H](NC(=O)N)(C(=O)O)N	134.265
C01613	[C@]1(O[C@H]2O[C@H](CO[C@H]3O[C@H](CO[C@H]4O[C@@H]([C@@H]([C@@H]([C@H]4O)O)O)CO)[C@@H]([C@@H]([C@H]3O)O)O)[C@H]([C@@H]([C@H]2O)O)O)(O[C@@H]([C@H]([C@@H]1O)O)CO)CO	931.325
C01277	[C@@H]1([C@@H]([C@H]([C@@H]([C@H]([C@H]1O)O)OP(=O)(O)O)O)O)OP(=O)(OC[C@@H](COC(=O)[*])OC(=O)[*])O	714.353
C19706	C1C[C@H]([C@H](N1)C(=O)O)O	125.372
C01250	OC(=O)[C@H](CCC=O)NC(=O)C	189.845
C02977	n1(c2c(nc1)c(=O)[nH]c(n2)N)[C@@H]1O[C@@H]([C@H]([C@H]1O)O)COP(=O)(OP(=O)(O[C@@H]1[C@H]([C@H]([C@H]([C@H](O1)C)O)O)O)O)O	1321.89
C14179	C(S(=O)(=O)O)C(=O)O	176.605
C16463	c12n([C@@H]3O[C@H]4[C@H]([C@H]3O)OP(=O)(OC[C@H]3O[C@@H](n5c6c(nc5)c(=O)[nH]c(n6)N)[C@@H]([C@@H]3OP(=O)(OC4)O)O)O)cnc1c(=O)[nH]c(n2)N	1904.19
C00624	OC(=O)CC[C@@H](C(=O)O)NC(=O)C	224.923
C00880	OC[C@H]([C@@H]([C@@H]([C@H](C(=O)O)O)O)O)O	170.366
C00325	n1(c2c(nc1)c(=O)[nH]c(n2)N)[C@@H]1O[C@@H]([C@H]([C@H]1O)O)COP(=O)(OP(=O)(O[C@@H]1[C@H]([C@@H]([C@@H]([C@@H](O1)C)O)O)O)O)O	1321.89
C06057	[C@H](CN)(CO)O	27.9742
C04494	n1([C@@H]2O[C@@H]([C@H]([C@H]2O)OP(=O)(OP(=O)(O)O)O)COP(=O)(OP(=O)(OP(=O)(O)O)O)O)c2c(nc1)c(=O)[nH]c(n2)N	1560.53
C20612	n1(c2c(nc1)c(=O)[nH]c(n2)N)[C@@H]1O[C@@H]([C@H]([C@H]1O)O)COP(=O)(OP(=O)(O[C@@H]1[C@H](CC(=O)[C@H](O1)C)O)O)O	1332.67
C03117	n1(c2c(nc1)c(=O)[nH]c(n2)N)[C@@H]1O[C@@H]([C@H]([C@H]1O)O)COP(=O)(OP(=O)(O[C@@H]1[C@H]([C@H]([C@@H]([C@H](O1)C)O)O)O)O)O	1321.89
C01110	C(=O)(C(=O)O)CCCN	121.372
C00507	[C@H]1([C@H]([C@@H](OC([C@@H]1O)O)C)O)O	124.934
C05239	c1c([nH]cn1)N	109.599
C00333	[C@H]1([C@@H]([C@@H]([C@H](C(O1)O)O)O)O)C(=O)O	205.159
C01582	OC[C@H]([C@@H]([C@@H]([C@H](C=O)O)O)O)O	138
C00047	[C@H](CCCCN)(C(=O)O)N	105.921
C05539	[C@@H](CCCC(=O)C(=O)O)(NC(=O)C)C(=O)O	311.121
C20640	c12n([C@@H]3O[C@H]4[C@H]([C@H]3OP(=O)(OC[C@H]3O[C@@H](n5c6c(nc5)c(ncn6)N)[C@@H]([C@@H]3OP(=O)(OC4)O)O)O)O)cnc1c(=O)[nH]c(n2)N	1935.87
C05404	[C@@H]1(O[C@H](OC[C@@H]2[C@H]([C@@H]([C@H](C(O2)O)O)O)O)[C@@H]([C@H]([C@H]1O)O)O)CO[C@H]1O[C@@H]([C@@H]([C@@H]([C@H]1O)O)O)CO	639.075
C03406	[C@H](NC(=N)NCCC[C@@H](C(=O)O)N)(CC(=O)O)C(=O)O	385.944
C18068	O([C@H]1O[C@@H]([C@H]([C@@H]([C@@H]1O)O)O)CO)[C@@]1(O[C@@H]([C@H]([C@@H]1O)O)CO)CO	393.203
C01283	P(=O)(O[C@H]1[C@@H]([C@H]([C@@H]([C@H]([C@@H]1O)O)N)O)O)(O)O	278.253
C05710	OC(=O)[C@@H](NO)[*]	75.3352
C15926	[C@@H]1([C@H]([C@H]([C@@H]([C@H](O1)OP(=O)(O)O)O)O)O)CO	275.173
C01019	[C@H]1([C@@H]([C@@H](OC([C@H]1O)O)C)O)O	124.934
C06194	[C@@H]1([C@H]2[C@@H]([C@H](O1)CO)OP(=O)(O2)O)n1c2c(nc1)c(=O)[nH]c(n2)N	880.097
C05123	C(S(=O)(=O)O)CO	122.625
C15563	N(c1c(NC=O)c(=O)[nH]c(n1)N)[C@@H]1O[C@@H]([C@H]([C@H]1O)O)COP(=O)(O)O	735.977
C15532	C(CCNC(=O)N)[C@@H](C(=O)O)NC(=O)C	254.271
C05147	C1C[C@@H]([C@H](N1)C(=O)O)O	125.372
C03871	[C@@H](C(=O)O)(CCCC(=O)C(=O)O)N	224.923
C20638	n1(c2c(nc1)c(=O)[nH]c(n2)N)[C@@H]1O[C@@H]([C@H]([C@H]1O)O)COP(=O)(OP(=O)(O[C@@H]1[C@H]([C@H]([C@@H]([C@H](O1)C)N)O)O)O)O	1323.29
C11434	C([C@@]([C@@H](COP(=O)(O)O)O)(O)C)O	197.06
C00315	C(NCCCN)CCCN	48.8129
C04895	c12c(N=C(CN1)[C@@H]([C@@H](COP(=O)(OP(=O)(OP(=O)(O)O)O)O)O)O)c(=O)[nH]c(n2)N	1035.56
C00286	c12n([C@@H]3O[C@@H]([C@H](C3)O)COP(=O)(OP(=O)(OP(=O)(O)O)O)O)cnc1c(=O)[nH]c(n2)N	1174.38
C12106	O(C[C@H]([C@H]([C@@H](CC(=O)C(=O)O)N)O)O)P(=O)(O)O	352.825
C02024	[C@H]1([C@H]([C@@H]([C@@H](C(O1)O)O)O)O)C(=O)O	205.159
C14830	n1(c2c(nc1)c(=O)[nH]c(n2)N)[C@@H]1O[C@@H]([C@H]([C@H]1O)O)COP(=O)(OP(=O)(O[C@@H]1[C@H]([C@@H](C(=O)[C@@H](O1)C)O)O)O)O	1366.45
C01245	P(=O)(O[C@H]1[C@@H]([C@H]([C@H]([C@H]([C@@H]1O)OP(=O)(O)O)O)O)OP(=O)(O)O)(O)O	573.758
C03827	C([C@@H]([C@H](C)O)O)C(=O)C(=O)O	162.356
C08242	[C@]1(O[C@H]2O[C@H](CO[C@H]3O[C@@H]([C@@H]([C@@H]([C@H]3O)O)O)CO)[C@H]([C@@H]([C@H]2O)O)O)(O[C@@H]([C@H]([C@@H]1O)O)CO)CO[C@@H]1[C@@H]([C@H]([C@H]([C@H](O1)CO)O)O)O	929.325
C03576	C(S(=O)(=O)O)CS	123.87
C19891	[C@@H]1([C@@H]([C@@H]([C@H]([C@@H]([C@H]1O)O)O)O)O)O	103.588
C01271	[C@@H](CC(=O)S[*])(O)[*]	85.3526
C03989	[C@]1([C@H](O[C@H]2O[C@@H]([C@@H]([C@@H]([C@H]2O)O)O)CO)[C@@H]([C@H](O1)CO)O)(O[C@H]1O[C@H](CO[C@H]2O[C@@H]([C@@H]([C@@H]([C@H]2O)O)O)CO)[C@H]([C@@H]([C@H]1O)O)O)CO	929.325
C03692	[C@@H]1([C@@H]([C@H]([C@H]([C@H](O1)CO)O)O)O)OC[C@@H](COC(=O)[*])OC(=O)[*]	406.268
C01304	P(=O)(OC[C@@H]1[C@H]([C@H]([C@@H](O1)Nc1c(c(=O)[nH]c(n1)N)N)O)O)(O)O	676.395
C01284	[C@H]1([C@@H]([C@@H]([C@H]([C@@H]([C@H]1OP(=O)(O)O)OP(=O)(O)O)OP(=O)(O)O)OP(=O)(O)O)O)OP(=O)(O)O	824.356
C00344	P(=O)(OC[C@H](CO)O)(O)OC[C@@H](COC(=O)[*])OC(=O)[*]	391.254
C01261	n1(c2c(nc1)c(=O)[nH]c(n2)N)[C@@H]1O[C@@H]([C@H]([C@H]1O)O)COP(=O)(OP(=O)(OP(=O)(OP(=O)(OC[C@H]1O[C@H]([C@@H]([C@@H]1O)O)n1c2c(nc1)c(=O)[nH]c(n2)N)O)O)O)O	2257.1
C19881	n1(c2c(nc1)c(=O)[nH]c(n2)N)[C@@H]1O[C@@H]([C@H]([C@H]1O)O)COP(=O)(OP(=O)(O)O[C@H]1O[C@@H]([C@H]([C@@H]([C@@H]1O)O)O)[C@H](O)CO)O	1390.56
C04480	C(=C(\C(=O)O)O)(\C=C/C=O)C(=O)O	298.105
C00817	[C@@H]([C@@H]([C@@H](CO)O)O)([C@@H](C(=O)O)O)O	170.366
C11555	P(=O)(O[C@@H]1[C@@H](OP(=O)(O)O)[C@@H]([C@@H](O)[C@H]([C@H]1OP(=O)(O)O)O)OP(=O)(O)O)(O)O	664.358
C00450	[C@H]1(CCCC=N1)C(=O)O	141.993
C06195	C1(=O)CNC=N1	96.9663
C03920	C(S(=O)(=O)O)CSC	136.608
C05923	[C@H]1(O[C@@H]([C@H]([C@H]1O)O)COP(=O)(OP(=O)(OP(=O)(O)O)O)O)Nc1c(c(=O)[nH]c(n1)N)N	1011.63
C05925	c12c(NCC(=N1)[C@@H]([C@@H](COP(=O)(O)O)O)O)nc([nH]c2=O)N	698.086
C01672	C(CCN)CCN	25.2611
C02431	[C@@H]1([C@H]([C@H](C(O1)O)O)O)[C@@H](O)C	136.934
C03819	[C@@H]1([C@@H]([C@H]([C@@H]([C@H]([C@H]1O)O)O)O)O)OP(=O)(OC[C@@H](COC(=O)[*])O)O	460.755
C18910	N(c1c(c(=O)[nH]c(n1)N)N)C[C@@H]([C@@H]([C@H](O)COP(=O)(O)O)O)O	632.858
C00408	[C@H]1(CCCCN1)C(=O)O	107.625
C04637	P(=O)(O[C@H]1[C@@H]([C@H]([C@H]([C@H]([C@@H]1O)OP(=O)(OC[C@@H](COC(=O)[*])OC(=O)[*])O)O)O)OP(=O)(O)O)(O)O	889.27
C04874	c12c(N=C(CN1)[C@@H]([C@@H](CO)O)O)c(=O)[nH]c(n2)N	540.25
C01029	CC(=O)NCCCCNCCCN	128.028
C02427	NC(=O)NCCCC[C@@H](C(=O)O)N	183.822
C02991	[C@@H]1([C@H]([C@H](C(=O)O1)O)O)[C@@H](O)C	166.356
C04046	[C@@H]1(O[C@H]([C@@H]([C@H]([C@@H]1O)O)O)OC[C@@H](COC(=O)[*])OC(=O)[*])CO	406.268
C01825	[C@@H]1([C@H]([C@H]([C@@H](C(O1)O)O)O)O)CO	146.219
C18028	[C@@H]1([C@H]([C@H]([C@@H](C(=O)O1)O)O)O)C	168.356
C19758	[C@H]1([C@H]([C@@H](OC([C@@H]1O)O)C)O[C@@H]1O[C@@H]([C@@H]([C@@H]([C@H]1O)O)O)CO)O	365.816
C20889	[C@H]1([C@@H]([C@@H]([C@H](C(=O)O1)O)O)O)C(=O)O	237.137
C00449	OC(=O)[C@H](CCC(=O)O)NCCCC[C@@H](C(=O)O)N	320.307
C00879	OC(=O)[C@@H]([C@H]([C@H]([C@@H](C(=O)O)O)O)O)O	201.871
C02475	[C@@H]1([C@H]([C@@H]([C@@H]([C@@H](O1)C)O)O)O)O[*]	150.119
C20239	c12c(NC(CN1)C(=O)O)c(=O)[nH]c(n2)N	468.184
C06371	[C@@H]1([C@@H]([C@@H](O[C@@H]2O[C@@H]([C@@H]([C@@H]([C@H]2O)O)O)CO)[C@@H]([C@H](O1)CO)O)NC(=O)C)O[C@@H]1[C@H]([C@@H](O[C@H]2[C@@H]([C@H](C(O[C@@H]2CO)O)O)O)O[C@@H]([C@@H]1O)CO)O	1026.15
C06038	[C@H]1(O[C@@H]([C@@H]([C@@H]([C@H]1O)O)O)COC(=O)[*])OC[C@@H](COC(=O)[*])OC(=O)[*]	504.813
C16489	[C@H](CCCCNCC(=O)[C@H]([C@@H]([C@@H](COP(=O)(O)O)O)O)O)(C(=O)O)N	470.812
C05730	[C@@H](NC(=O)CC[C@@H](C(=O)O)N)(C(=O)NCC(=O)NCCCNCCCCN)CS	522.542
C04037	[C@@H]1(O[C@@H]([C@@H]([C@@H]([C@H]1O)O)O)C(=O)O)OP(=O)(O)O	337.688
C20830	[C@@H]1([C@@H](C(O[C@@H]1CS(=O)(=O)O)(O)CO)O)O	326.024
C04076	[C@H](CCCC=O)(C(=O)O)N	124.161
C04549	[C@@H]1([C@@H]([C@H]([C@@H]([C@H]([C@H]1O)OP(=O)(O)O)O)O)O)OP(=O)(OC[C@@H](COC(=O)[*])OC(=O)[*])O	730.353
C01300	c12c(nc(nc2O)N)NCC(=N1)CO	403.312
C04133	O(P(=O)(O)O)C(=O)CC[C@@H](C(=O)O)NC(=O)C	360.885
C02273	[C@H]1([C@H](OC([C@@H]([C@H]1O)O)O)C(=O)O)O[C@H]1O[C@@H]([C@@H]([C@@H]([C@H]1O)O)O)C(=O)O	511.238
C05341	NCCC(=O)N[C@@H](CCCCN)C(=O)O	208.779
C01115	[C@H](CO)([C@@H]1[C@H]([C@@H](C(=O)O1)O)O)O	180.877
C04674	[C@H]1([C@H]([C@@H](O[C@@H]([C@H]1O)COS(=O)(=O)O)O)NS(=O)(=O)O)OC1O[C@@H]([C@H]([C@@H]([C@H]1O)O)O)C(=O)O	877.963
C03684	c12c(NC(CN1)C(=O)C(=O)C)c(=O)[nH]c(n2)N	550.053
C04315	[C@H]1(O[C@@H]([C@@H]([C@@H]([C@H]1O)O)O)CO)OC[C@@H](CO)OC(=O)[*]	313.103
C20613	n1(c2c(nc1)c(=O)[nH]c(n2)N)[C@@H]1O[C@@H]([C@H]([C@H]1O)O)COP(=O)(OP(=O)(O[C@@H]1[C@H](C[C@@H]([C@@H](O1)C)O)O)O)O	1288.29
C04020	NCCCC[C@@H](C(=O)O)N[C@@H](C(=O)O)C	220.158
C04520	P(=O)(O[C@H]1[C@@H]([C@H]([C@H]([C@H]([C@@H]1OP(=O)(O)O)O)O)OP(=O)(O)O)OP(=O)(O)O)(O)O	664.358
C06037	[C@@H]1(O[C@H]([C@@H]([C@H]([C@H]1O)O)O)OC[C@@H](COC(=O)[*])OC(=O)[*])CO[C@H]1O[C@@H]([C@@H]([C@@H]([C@H]1O)O)O)CO	668.833
C01204	OP(=O)(O[C@H]1[C@H](OP(=O)(O)O)[C@H]([C@H](OP(=O)(O)O)[C@@H](OP(=O)(O)O)[C@H]1OP(=O)(O)O)OP(=O)(O)O)O	817.831
C20354	[C@H]1([C@H]([C@@H](OC([C@@H]1O)O)C)O)O[C@@H]1[C@@H]([C@H]([C@@H]([C@H](O1)CO)O)O)O	351.816
C06430	[C@H](C=O)([C@@H]1[C@H]([C@@H](C(=O)O1)O)O)O	202.215
C02444	C([C@@H](C(=O)O)N)CCCNC(=O)[*]	186.576
C04092	C1(=NCCCC1)C(=O)O	151.137
C01268	P(=O)(OC[C@@H]1[C@H]([C@H]([C@@H](O1)Nc1c(c(=O)[nH]c(=O)[nH]1)N)O)O)(O)O	726.467
C11554	OP(=O)(O)O[C@H]1[C@H]([C@H]([C@@H]([C@@H](O)[C@@H]1OP(=O)(O)O)O)OP(=O)(OC[C@@H](COC(=O)[*])OC(=O)[*])O)O	889.27
C02727	CC(=O)NCCCC[C@@H](C(=O)O)N	182.228
C02985	P(=O)(O[C@@H]1[C@H]([C@@H]([C@@H]([C@@H](O1)C)O)O)O)(O)O	263.858
C00536	O(P(=O)(OP(=O)(O)O)O)P(=O)(O)O	272.132
C12109	[C@@H]1([C@@H](C[C@@](CC1=O)(C(=O)O)O)N)O	253.267
C01602	C(C(=O)O)(CCCN)N	94.9588
C00062	C(CCNC(=N)N)[C@@H](C(=O)O)N	170.931
C00739	[C@@H](CCCCN)(C(=O)O)N	105.921
C15853	C(=N\CCCN)/CCCN	70.9204
C11557	O[C@@H]1[C@H]([C@H](OP(=O)(O)O)[C@H]([C@@H]([C@@H]1O)OP(=O)(OC[C@@H](COC(=O)[*])OC(=O)[*])O)O)O	730.353
C02837	[C@H]1(C(=O)NCCCC1)N	113.625
C02587	c12NCCC(=Nc1c(=O)[nH]c(n2)N)C(=O)C	531.191
C04454	N(c1c(c(=O)[nH]c(=O)[nH]1)N)C[C@@H]([C@@H]([C@H](O)COP(=O)(O)O)O)O	682.335
C04244	c12c(NC(CN1)C(=O)C(C)O)c(=O)[nH]c(n2)N	509.843
C11526	OP(=O)(O[C@@H]1[C@H](OP(=O)(O)O)[C@H]([C@H](OP(=O)(O)OP(=O)(O)O)[C@@H](OP(=O)(O)O)[C@@H]1OP(=O)(O)O)OP(=O)(O)O)O	1159.61
C04807	c12c(NCC(=N1)COP(=O)(OP(=O)(O)O)O)nc(nc2O)N	717.081
C01682	NC(=N)NCCC[C@@H](C(=O)O)N[C@H](CCC(=O)O)C(=O)O	400.175
C06148	c1(c(c(=O)[nH]c(n1)N)N)NCC(=O)C(C(COP(=O)(OP(=O)(OP(=O)(O)O)O)O)O)O	1007.63
C20896	[C@@H]1([C@@H]([C@H](C(=O)O1)O)O)[C@@H](C(=O)O)O	237.137
C11556	OP(=O)(O)O[C@@H]1[C@H]([C@H](OP(=O)(O)O)[C@H]([C@@H]([C@@H]1O)OP(=O)(OC[C@@H](COC(=O)[*])OC(=O)[*])O)O)O	851.27
C01924	NC(=N)NCCCC[C@@H](C(=O)O)N	183.331
C02090	[C@@H](NC(=O)CC[C@@H](C(=O)O)N)(C(=O)NCC(=O)NCCCCNCCCNC(=O)CNC(=O)[C@H](CS)NC(=O)CC[C@@H](C(=O)O)N)CS	1004.59
C19809	C1CN[C@@H](CC1)C(=O)N	107.625
C05926	c12c(nc(cn1)[C@@H]([C@@H](CO)O)O)c(=O)[nH]c(n2)N	627.874
C06181	C1CCN=CC1	48.9588
C00272	c12c(N[C@H](CN1)[C@H]([C@H](C)O)O)c(=O)[nH]c(n2)N	472.189
C05933	C([C@@H](C(=O)O)N)CCN/C(=N\O)N	194.318
C20264	c12c(NC(CN1)[C@@H]([C@H](C)O)O)c(=O)[nH]c(n2)N	472.189
C01720	[C@@H]([C@@H]([C@H](C)O)O)([C@@H](C(=O)O)O)O	156.117
C03239	C(=O)(CCCCN)C(=O)O	132.955
C00179	C(NC(=N)N)CCCN	81.0272
C18158	C1CCN2[C@H](C1)[C@@H]1C(=O)N3[C@H]([C@H](C2)C1)CCCC3	354.403
C05548	C(C(=O)C(=O)O)CCCNC(=O)C	212.19
C00409	CS	2
C01201	n1(c2c(nc1)c(ncn2)N)[C@@H]1O[C@@H]([C@H]([C@H]1O)O)COP(=O)(OP(=O)(OC[C@H]1O[C@@H]([C@@H]([C@@H]1O)O)NC(=N)NCCC[C@@H](C(=O)O)N)O)O	1519.17
C01035	NC(=N)NCCCC(=O)O	118.855
C20829	[C@H]1([C@H]([C@@H]([C@H](C(O1)O)O)O)O)CS(=O)(=O)O	313.094
C05328	[C@@H]1(C(=O)NCCCC1)N	113.625
C10783	C1CCN2[C@H](C1)[C@H]1C[C@@H](C2)[C@H]2N(C1)CCCC2	262.646
C01934	C[C@@H]([C@@H]([C@H]([C@H](C(=O)O)O)O)O)O	156.117
C15990	OP(=O)(O[C@H]1[C@H](OP(=O)(O)O)[C@H]([C@H](OP(=O)(O)O)[C@@H](OP(=O)(O)O)[C@H]1OP(=O)(O)O)O)O	824.356
C04137	OC(=O)[C@H](CCCNC(=N)N)NC(C(=O)O)C	294.72
C11174	O(P(=O)(O)O)P(=O)(O[C@@H]1[C@H](OP(=O)(O)O)[C@H](OP(=O)(O)O)[C@@H](OP(=O)(O)O)[C@@H]([C@H]1OP(=O)(O)O)OP(=O)(O)O)O	1159.61
C20831	[C@@H]1([C@@H](C(O[C@@H]1CS(=O)(=O)O)(O)COP(=O)(O)O)O)O	469.577
C16488	[C@H](CCCCNCC(=O)[C@H]([C@@H]([C@@H](CO)O)O)O)(C(=O)O)N	326.728
C01959	N(CCS(=O)(=O)O)C(=N)N	209.033
C12455	O=CCCCCN	45.3448
C00581	C(=O)(CNC(=N)N)O	97.0962
C05945	C(=N)(NCCC[C@@H](C(=O)O)N)NP(=O)(O)O	303.294
C04579	OP(=O)(O[C@H]1[C@H](OP(=O)(O)O)[C@H]([C@H](O)[C@@H](OP(=O)(O)O)[C@H]1OP(=O)(O)O)OP(=O)(O)O)O	824.356
C05981	OP(=O)(O)O[C@@H]1[C@H]([C@H](OP(=O)(O)O)[C@H]([C@@H]([C@@H]1O)OP(=O)(OC[C@@H](COC(=O)[*])OC(=O)[*])O)O)OP(=O)(O)O	1014.61
C15991	OP(=O)(OC1C(OP(=O)(O)O)C(C(OP(=O)(O)O)C(OP(=O)(O)O)C1OP(=O)(O)O)O)O	824.356
C03771	C(CCNC(=N)N)C(=O)C(=O)O	202.215
C05340	NCCC(=O)N[C@@H](CCCNC(=N)N)C(=O)O	281.805
C12108	C1(=CC(=O)[C@H]([C@@H](C1)N)O)C(=O)O	258.132
C00792	C(CCNC(=N)N)[C@H](C(=O)O)N	170.931
C01294	[C@@H]1([C@@H]([C@H]([C@@H]([C@H]([C@@H]1O)O)NC(=N)N)O)O)OP(=O)(O)O	372.539
C02718	C(C(=O)O)NC=N	81.0041
C00218	CN	2
C04563	OP(=O)(O[C@@H]1[C@H](O)[C@H]([C@H](OP(=O)(O)O)[C@@H](OP(=O)(O)O)[C@@H]1OP(=O)(O)O)OP(=O)(O)O)O	824.356
C00956	C([C@@H](C(=O)O)N)CCC(=O)O	156.661
C00073	[C@@H](C(=O)O)(CCSC)N	96.9588
C03078	NC(=N)NCCCC(=O)N	117.61
C12107	c1c(cc(cc1C(=O)O)N)O	275.487
C03166	N(C(=N)NCC(=O)O)P(=O)(O)O	234.093
C20798	O=CC(CS(=O)(=O)O)O	180.38
C13508	S(=O)(=O)(O)C[C@H]1O[C@H](OC[C@@H](COC(=O)[*])OC(=O)[*])[C@@H]([C@H]([C@@H]1O)O)O	597.984
C02385	NC(=N)NCCCC(C(=O)O)N	170.931
C02953	c12c(N=C(CN1)[C@H]([C@@H](O)C)O)c(=O)[nH]c(n2)N	521.853
C04280	[C@@H]1([C@@H]([C@H]([C@@H]([C@H]([C@@H]1O)O)O)O)O)NC(=N)N	234.78
C03087	CC(=O)NCCCCC(=O)O	128.621
C02647	NC(=N)NCCCC=O	102.376
C07044	C(=O)(NO)N	42.9126
C01746	C1CCNCC1	19.4099
C00543	N(C)C	2.75489
C04732	[nH]1c(=O)[nH]c(c(c1=O)N)NC[C@@H]([C@@H]([C@@H](CO)O)O)O	526.176
C06180	c1(C2CCCCN2)cccnc1	226.854
C06313	c12c(nc(cn1)C(C(C)O)O)c(=O)[nH]c(n2)N	609.093
C03149	N(CCS(=O)(=O)O)C(=N)NP(=O)(O)O	345.333
C00213	C(C(=O)O)NC	52.7549
C01046	OC(=O)CC[C@@H](C(=O)O)NC	156.661
C20690	OP(=O)(O[C@@H]1[C@H](OP(=O)(O)O)[C@H]([C@H](OP(=O)(O)OP(=O)(O)O)[C@@H](OP(=O)(O)O)[C@@H]1OP(=O)(OP(=O)(O)O)O)OP(=O)(O)O)O	1313.82
C00268	C12=NC(=NC(=O)C1=N[C@H](CN2)[C@H]([C@H](C)O)O)N	439.912
C10772	C1CC(=O)N2[C@H](C1)[C@@H]1C[C@@H](C2)[C@H]2N(C1)CCCC2	356.403
C00322	C(C(=O)C(=O)O)CCC(=O)O	183.412
C00835	c12c(N=C(CN1)C(=O)[C@H](C)O)c(=O)[nH]c(n2)N	560.24
C00431	C(CCCN)C(=O)O	72.8289
C08371	S(SC)C	6
C03153	CNC(=O)CC[C@@H](C(=O)O)N	157.906
C02721	C[C@@H](C(=O)O)NC	72.09
C03623	OC(=O)C(=O)CCC(=O)NC	187.021
C15998	[C@@H](C(=O)O)(CC[S@H](=O)C)N	147.828
C03145	CSCC[C@@H](C(=O)O)NC=O	139.789
C02333	c12c(N=C(CN1)C(=O)C(C)O)c(=O)[nH]c(=O)[nH]2	610.157
C03172	[C@H](CC[S+](C)C)(C(=O)O)N	116.315
C05662	[C@H](CCC(=O)O)([C@H](C(=O)O)O)C(=O)O	246.423
C04582	CSC[C@H]([C@H](C(=O)COP(=O)(O)O)O)O	251.865
C03626	N(C(=N)NCCC[C@@H](C(=O)O)N)(C)C	205.518
C04673	[C@H]1([C@H](C(=O)[C@H]([C@@H]([C@H]1O)O)O)O)NC(=N)N	283.799
C00855	[C@H](C(=O)O)(CCSC)N	96.9588
C15999	[C@@H](C(=O)O)(CC[S@@H](=O)C)N	147.828
C03134	N(C=O)(C)C	33.8743
C00019	n1(c2c(nc1)c(ncn2)N)[C@@H]1O[C@@H]([C@H]([C@H]1O)O)C[S+](CC[C@@H](C(=O)[O-])N)C	819.091
C00565	N(C)(C)C	8
C20639	[C@H](CONC(=O)N)(C(=O)O)N	159.416
C04332	c12n(c(c(nc1c(=O)[nH]c(=O)n2)C)C)C[C@@H]([C@@H]([C@@H](CO)O)O)O	785.22
C01180	C(=O)(C(=O)O)CCSC	121.372
C20797	OCC(CS(=O)(=O)O)O	159.042
C00990	C(CCCN)C(=O)N	72.8289
C15522	C12=NC(=NC(=O)[C@@]1(N[C@H](CN2)[C@H]([C@H](C)O)O)O)N	434.674
C03273	C(CCC=O)C(=O)O	87.6746
C02621	[C@@H]12[C@H]3N(C[C@H](C1)[C@@H]1N(C2)C(=O)CCC1)CC[C@@H](C3)O	386.342
C20263	c12c(N=C(CN1)[C@@H]([C@@H](O)C)O)c(=O)[nH]c(n2)N	521.853
C05533	OC(=O)C(=O)C(CCC(=O)O)C(=O)O	279.763
C02989	[C@@H](C(=O)O)(CCS(=O)C)N	147.828
C02360	C(C(C(=O)O)O)CCC(=O)O	153.052
C03354	NCCCSC	19.5098
C01298	[C@H]1([C@H]([C@@H]([C@H]([C@@H]([C@H]1O)O)O)N)O)NC(=N)N	235.145
C20234	C(CCNC(=N)N)(C(=O)C(=O)O)C	227.023
C07130	c12c(n(c(=O)n(c1=O)C)C)nc[nH]2	574.171
C02926	C1CC(C(=O)O1)N	91.6906
C00580	S(C)C	2.75489
C05995	c12n(c(c(nc1c(=O)[nH]c(=O)n2)C)O)C[C@@H]([C@@H]([C@@H](CO)O)O)O	786.165
C15650	O(CC(=O)C(=O)CCSC)P(=O)(O)O	259.047
C00300	NC(=N)N(CC(=O)O)C	133.774
C06352	[C@@H]1([C@@H]([C@H]([C@@H]([C@@H]([C@@H]1O)O)O)O)O)OC	158.366
C19673	C(C(=O)OC)C(=O)S[*]	110.981
C00170	[C@H]1(O[C@@H]([C@H]([C@H]1O)O)CSC)n1c2c(nc1)c(ncn2)N	621.124
C05198	n1([C@H]2[C@@H]([C@@H]([C@H](O2)C)O)O)c2c(nc1)c(ncn2)N	585.897
C03659	[C@@H]1([C@@H]([C@H]([C@@H]([C@H]([C@H]1O)O)O)O)O)OC	158.366
C04002	C(=C\C(=O)O)(/CCC(=O)O)C(=O)O	264.156
C01137	n1(c2c(nc1)c(ncn2)N)[C@@H]1O[C@@H]([C@H]([C@H]1O)O)C[S+](CCCN)C	698.2
C16352	c12n([C@@H]3O[C@@H]([C@H]([C@H]3O)O)CO)c[n+](c1c(=O)[nH]c(=O)[nH]2)C	792.088
C01251	OC(=O)CC[C@@](CC(=O)O)(C(=O)O)O	258.764
C20651	[C@@H](CONC(=O)N)(C(=O)O)N	159.416
C02804	C(CCCO)C(=O)O	70.074
C04556	P(=O)(OCc1c(nc(nc1)C)N)(O)O	377.339
C04188	[C@@H]1(O[C@@H]([C@H]([C@H]1O)O)CSC)OP(=O)(O)O	255.865
C02723	C(CCN)CNC	25.2611
C00114	C[N+](CCO)(C)C	46.5321
C00255	c12c(cc(c(c1)C)C)n(c1c(n2)c(=O)[nH]c(=O)n1)C[C@@H]([C@H](O)[C@H](O)CO)O	1075.45
C00489	C(=O)(CCCC(=O)O)O	104.126
C18049	[C@@H]1(CCOC1=O)NC(=O)[*]	170.276
C05324	N1(CC[C@@H](C(=O)O)NCC[C@@H](C(=O)O)N)[C@@H](CC1)C(=O)O	402.454
C20791	[*]SC	4.75489
C05703	C[SeH]	2
C03660	[C@@H]1([C@H]([C@H]([C@@H]([C@H]([C@@H]1O)O)O)O)O)OC	158.366
C02918	c1(c[n+](ccc1)C)C(=O)N	257.538
C00719	[N+](CC(=O)[O-])(C)(C)C	93.092
C01004	c1(c[n+](ccc1)C)C(=O)[O-]	257.538
C06149	c12c(NC(C(=N1)C(C(COP(=O)(OP(=O)(OP(=O)(O)O)O)O)O)(C)O)C)nc([nH]c2=O)N	1113.22
C18168	O(CC(OC(=O)[*])COC(=O)[*])CCC(C(=O)O)N	325.69
C05689	OC(=O)[C@H](C[Se]C)N	86.1075
C01026	C(=O)(CN(C)C)O	70.09
C03395	[*]C(=O)OC	42.9126
C16353	c12ncn(c1c(=O)[nH]c(=O)[nH]2)C	532.207
C00791	C1(=O)NC(=N)N(C1)C	142.219
C04752	c1(COP(=O)(OP(=O)(O)O)O)c(nc(nc1)C)N	529.912
C00135	c1nc(c[nH]1)C[C@@H](C(=O)O)N	231.985
C20560	C(NC(=N)N)CCCNCCCN	125.703
C15606	O/C=C(/C(=O)CCSC)O	141.928
C18239	[nH]1c(nc2c(c1=O)N[C@@H]1[C@H](N2)O[C@H]2[C@@H](C1(O)O)OP(=O)(OC2)O)N	797.943
C00157	P(=O)(OCC(OC(=O)[*])COC(=O)[*])(OCC[N+](C)(C)C)[O-]	427.64
C01727	c12c(nc3c(n1)cc(c(c3)C)C)[nH]c(=O)[nH]c2=O	892.088
C18169	O(CC(OC(=O)[*])COC(=O)[*])CCC(C(=O)[O-])[N+](C)(C)C	397.426
C02305	C(=N)(N(CC(=O)O)C)NP(=O)(O)O	260.505
C19669	NCCCCNCCCNCCCN	86.1228
C08057	C1ONC(=O)[C@@H]1N	92.9357
C20277	[C@@H]([C@@H](CCN)C)(C(=O)O)N	116.315
C00750	NCCCNCCCCNCCCN	86.1228
C16565	NCCCNCCCCCN	58.3575
C00479	C(C=O)C	17.2451
C00061	[nH]1c(=O)nc2c(c1=O)nc1c(n2C[C@@H]([C@@H]([C@@H](COP(=O)(O)O)O)O)O)cc(c(c1)C)C	1250.74
C00588	C([N+](C)(C)C)COP(=O)(O)O	158.356
C11351	[C@H]1([C@H]([C@@H]([C@H]([C@@H]([C@H]1OP(=O)(O)O)O)O)N)O)NC(=N)N	389.642
C01008	[S+](C)(C)C	8
C00576	[N+](CC=O)(C)(C)C	62.9706
C01777	[N+](C)(C)(C)CCOC(=O)[*]	119.406
C05574	OC(=O)CC(CC(=O)O)N	128.583
C15486	N1(CC[C@@H](C(=O)O)NCCC(=O)C(=O)O)[C@@H](CC1)C(=O)O	437.322
C15651	O(/C=C(/C(=O)CCSC)O)P(=O)(O)O	269.495
C05335	OC(=O)[C@H](CC[Se]C)N	96.9588
C00919	C([N+](C)(C)C)COS(=O)(=O)[O-]	203.013
C20248	c12c(c(=O)[nH]c(n1)N)c(c[nH]2)C(=O)O	567.809
C19787	[C@H]1(O[C@@H]([C@H]([C@H]1O)O)CSC)n1c2c(nc1)c(=O)[nH]cn2	671.732
C01142	C([C@H](CCCN)N)C(=O)O	105.921
C18061	OC(=O)[C@H](CCO)NC(=O)[*]	160.561
C18904	C(=O)(C(=O)C[Se]C)O	109.851
C03089	[C@H]1([C@H]([C@H](C(O1)O)O)O)CSC	131.751
C01996	[N+](CCOC(=O)C)(C)(C)C	115.265
C00969	C(CO)C=O	26.074
C02535	[Se](C)C	2.75489
C01279	c1(c(nc(nc1)C)N)CO	236.435
C20372	C(=O)(CC(=O)CC(=O)OC)S[*]	183.725
C01121	[C@H]1([C@H]([C@@H]([C@H]([C@@H]([C@H]1OP(=O)(O)O)O)O)NC(=N)N)O)NC(=N)N	485.605
C05979	C(CO)C	5.24511
C01152	c1n(c(cn1)C[C@@H](C(=O)O)N)C	281.934
C16566	OC(=O)[C@H](CCC(=O)N[C@H](C(=O)NCC(=O)NCCCNCCCCCN)CS)N	537.196
C06419	c1(C[C@H](C(=O)O)N)c[nH]cn1	231.985
C00016	[nH]1c(=O)nc2c(c1=O)nc1c(n2C[C@@H]([C@@H]([C@@H](COP(=O)(OP(=O)(OC[C@@H]2[C@H]([C@H]([C@@H](O2)n2c3ncnc(c3nc2)N)O)O)O)O)O)O)O)cc(c(c1)C)C	2354.73
C04233	P(=O)(OC[C@@H](CO)OC(=O)[*])(OCC[N+](C)(C)C)O	333.02
C00860	c1nc(c[nH]1)C[C@@H](CO)N	173.128
C07480	c12c(c(=O)[nH]c(=O)n1C)n(cn2)C	574.171
C06762	C(C(=O)C(=O)O)C(CC)O	140.683
C05575	c1(C[C@@H](C(=O)O)[N+](C)(C)C)c[nH]cn1	300.357
C04230	C(C(COP(=O)(OCC[N+](C)(C)C)O)O)OC(=O)[*]	333.02
C05924	SC1=C(S)[C@@H](COP(=O)(O)O)O[C@@H]2[C@H]1Nc1c(N2)[nH]c(nc1=O)N	809.419
C18872	C[Se+](C)C	8
C20267	c1(c(nc(nc1)C)N)CN	233.189
C05708	[C@H](CC[Se](=O)C)(C(=O)O)N	147.828
C15485	N1(CC[C@@H](C(=O)O)NCC[C@@H](C(=O)O)O)[C@@H](CC1)C(=O)O	401.067
C05691	n1(c2c(nc1)c(ncn2)N)[C@@H]1O[C@@H]([C@H]([C@H]1O)O)C[Se+](CC[C@@H](C(=O)O)N)C	819.091
C01929	c1nc(c[nH]1)C[C@@H](C=O)N	194.768
C16562	OC(=O)[C@H](CCC(=O)N[C@H](C(=O)NCC(=O)NCCCNCCCCNCCCN)CS)N	583.007
C15996	c12c(c(=O)[nH]c(n1)N)c(c[nH]2)C#N	558.247
C03277	c1(CC(=O)C(=O)O)cnc[nH]1	265.365
C02565	C1(=O)N(CC(=O)N1)C	142.974
C13482	O(P(=O)(O)O)CCN(C)C	131.219
C00884	c1nc(c[nH]1)C[C@@H](C(=O)O)NC(=O)CCCN	363.638
C01007	c12c(cc(c(c1)C)C)n(c1c([nH]2)c(=O)[nH]c(=O)[nH]1)C[C@@H]([C@H](O)[C@H](O)CO)O	968.872
C05690	[C@H](CC[Se+](C)C)(C(=O)O)N	116.315
C00388	c1c(nc[nH]1)CCN	133.394
C03298	c1(C[C@@H](C(=O)O)NC)nc[nH]c1	245.164
C01847	[nH]1c(=O)[nH]c2c(c1=O)[nH]c1c(n2C[C@@H]([C@@H]([C@@H](COP(=O)(O)O)O)O)O)cc(c(c1)C)C	1141.4
C00386	[C@@H](Cc1c[nH]cn1)(NC(=O)CCN)C(=O)O	349.646
C01081	[n+]1(Cc2c(nc(nc2)C)N)c(c(sc1)CCOP(=O)(O)O)C	715.147
C02457	C(CO)CO	12.3645
C20373	C(=O)(CC(O)CC(=O)OC)S[*]	154.931
C13747	c12c([nH]c(=O)n(c1=O)C)ncn2C	574.171
C05403	[C@@H]1([C@H](OC([C@@H]([C@H]1O)O)O)CO)O[C@@H]1O[C@@H]([C@@H](C(=O)[C@H]1O)O)CO	415.811
C16358	c12c([nH]c(=O)n(c1=O)C)nc[nH]2	532.207
C16675	c12c(nc([nH]c1=O)N)[nH]cc2CN	497.042
C05130	c1nc(c[nH]1)CC=O	156.946
C01043	C(=O)(N(CC(=O)O)C)N	133.774
C04259	c1nc(c[nH]1)C[C@@H](C(=O)O)N(C)C	268.926
C16356	c12[nH]c(=O)n(c1c(=O)n(c(=O)[nH]2)C)C	668.77
C16563	[C@@H](NC(=O)CC[C@@H](C(=O)O)N)(C(=O)NCC(=O)NCCCNCCCCNCCCNC(=O)CNC(=O)[C@H](CS)NC(=O)CC[C@@H](C(=O)O)N)CS	1068.1
C00068	[n+]1(c(c(sc1)CCOP(=O)(OP(=O)(O)O)O)C)Cc1c(nc(nc1)C)N	884.459
C06761	C(=O)(C(=O)O)C/C=C/C	146.382
C03817	c1ncc([nH]1)C[C@@H](C(=O)O)O	231.985
C02582	[C@@H]1(C(=O)N[C@@H](C(=O)N[*])CSSC1)NC(=O)[*]	331.486
C16365	c1(c([nH]c(=O)n(c1=O)C)NC=O)NC(=O)C	541.95
C01020	c1(C(=O)O)ccc(nc1)O	241.675
C04327	c1nc(c(s1)CCOP(=O)(O)O)C	320.189
C05127	n1(cc(nc1)CCN)C	180.184
C05744	C(=O)(CC(=O)C)S[*]	112.606
C20240	OC(=O)/C(=C/C=C\C)O	155.686
C16567	[C@@H](NC(=O)CC[C@@H](C(=O)O)N)(C(=O)NCC(=O)NCCCCCNCCCNC(=O)CNC(=O)[C@H](CS)NC(=O)CC[C@@H](C(=O)O)N)CS	1021.02
C01210	O(P(=O)(O)O)CCNC	110.38
C05568	c1(CC(C(=O)O)O)cnc[nH]1	231.985
C07481	c12c(n(c(=O)n(c1=O)C)C)ncn2C	616.529
C05731	[C@]1(O[C@H]2O[C@@H]([C@H](C(=O)[C@H]2O)O)CO)(O[C@@H]([C@H]([C@@H]1O)O)CO)CO	431.23
C00378	[n+]1(c(c(sc1)CCO)C)Cc1c(nc(nc1)C)N	553.006
C01352	[nH]1c(=O)[nH]c2c(c1=O)[nH]c1c(n2C[C@@H]([C@@H]([C@@H](COP(=O)(OP(=O)(OC[C@@H]2[C@H]([C@H]([C@@H](O2)n2c3ncnc(c3nc2)N)O)O)O)O)O)O)O)cc(c(c1)C)C	2233.75
C11354	C(=C\C=C(/C(=O)O)O)\C	155.686
C01100	c1(C[C@@H](COP(=O)(O)O)N)c[nH]cn1	308.886
C01262	NCCC(=O)N[C@@H](Cc1cncn1C)C(=O)O	402.01
C19848	SC1=C(S)[C@@H](COP(=O)(O)OP(=O)(OC[C@H]2O[C@@H](n3c4c(nc3)c(ncn4)N)[C@@H]([C@@H]2O)O)O)O[C@@H]2[C@H]1Nc1c(N2)[nH]c(nc1=O)N	1863.08
C02315	[C@@H](C(=O)N[C@@H](C(=O)N[*])CS)(NC(=O)[*])CS	306.089
C00295	c1(cc(=O)[nH]c(=O)[nH]1)C(=O)O	359.709
C00251	[C@H]1(C=C(C=C[C@H]1O)C(=O)O)OC(=C)C(=O)O	392.113
C01103	[C@@H]1(n2c(cc(=O)[nH]c2=O)C(=O)O)O[C@@H]([C@H]([C@H]1O)O)COP(=O)(O)O	794.729
C01267	C(C(=O)COP(=O)(O)O)c1c[nH]cn1	343.114
C06051	c1(c(cnc(c1O)C)C=O)CO	309.416
C00177	N#[C-]	6.75489
C05381	[n+]1(c(sc(c1C)CCOP(=O)(OP(=O)(O)O)O)C(CCC(=O)O)O)Cc1c(nc(nc1)C)N	1105.19
C02835	c1(CC(=O)O)c[nH]cn1	192.733
C00108	c1(c(cccc1)N)C(=O)O	257.538
C05394	[C@H]1([C@@H](C(=O)[C@H]([C@@H](O1)O)O)O)CO	180.877
C20710	[C@H]1(C=C(C=C[C@H]1O)C(=O)O)O	228.595
C04226	C1(=CNC(=O)CC1)C(=O)O	207.038
C18237	S1C2=C(S[Mo]1(=O)=O)[C@@H](COP(=O)(O)O)O[C@@H]1[C@H]2Nc2c(N1)[nH]c(nc2=O)N	1054.16
C19679	OC[C@@H]([C@H]([C@@H](C(=O)C=O)O)O)O	167.421
C20772	c1(cc(ccc1)C(=O)O)OC(=C)C(=O)O	421.576
C06050	c1(c(cnc(c1O)C)C=O)C(=O)O	372.652
C04618	C[C@H](CC(=O)S[*])O	84.1075
C01432	C(C(=O)O)(C)O	57.0587
C13378	[n+]1(c(sc(c1C)CCOP(=O)(OP(=O)(O)O)O)C(O)CO)Cc1c(nc(nc1)C)N	996.033
C00885	[C@H]1([C@H](C(=CC=C1)C(=O)O)O)OC(=C)C(=O)O	392.113
C11355	[C@H]1(C=C(C=C[C@H]1N)C(=O)O)OC(=C)C(=O)O	396.014
C00254	[C@]1(CC(=O)C(=O)O)(C=C[C@H](C=C1)O)C(=O)O	378.113
C00805	c1(c(cccc1)O)C(=O)O	254.783
C00156	c1(C(=O)O)ccc(cc1)O	237.533
C05125	[n+]1(c(sc(c1C)CCOP(=O)(OP(=O)(O)O)O)C(C)O)Cc1c(nc(nc1)C)N	976.767
C04294	c1nc(c(s1)CCO)C	184.938
C18902	[Se](=O)(O)C	29.0196
C03289	[C@H]1([C@@H](C(=O)C(=O)O1)O)[C@H](CO)O	212.084
C07479	C(C(=O)O)(/C=C\C(=O)C(=O)O)C	240.181
C03028	[n+]1(Cc2c(nc(nc2)C)N)c(c(sc1)CCOP(=O)(OP(=O)(OP(=O)(O)O)O)O)C	1056.87
C00587	c1(cc(ccc1)O)C(=O)O	254.783
C18054	[C@H]1([C@H](C(=CC=C1)C(=O)O)N)OC(=C)C(=O)O	396.014
C03646	[C@H](NC(=O)CC[C@@H](C(=O)O)N)(CSSC[C@H](NC(=O)CC[C@@H](C(=O)O)N)C(=O)O)C(=O)O	650.307
C00346	O(P(=O)(O)O)CCN	98.2114
C00503	OC[C@H]([C@H](CO)O)O	48
C07478	C(=C\C=C(/C(=O)O)O)(\C(=O)O)C	232.97
C03067	c1(cc(ccc1)O)C=O	217.911
C16519	[C@H]1([C@H]([C@@H]([C@H](C=C1)C(=O)CCC(=O)O)C(=O)O)O)OC(=C)C(=O)O	562.595
C20773	n1(c2c(nc1)c(ncn2)N)[C@@H]1O[C@@H]([C@H]([C@H]1O)O)CCC(=O)c1cc(ccc1)C(=O)O	1115.74
C04437	[C@@H]1(n2cc(nc2)CC(=O)O)O[C@@H]([C@H]([C@H]1O)O)COP(=O)(O)O	584.707
C05835	c1(c(cccc1)NC=O)C(=O)CC(=O)O	400.164
C00417	C(=C\C(=O)O)(/CC(=O)O)C(=O)O	250.764
C00189	C(CO)N	8
C06655	[C@@H](CCCNC(=N)N)(NCCC(=O)O)C(=O)O	282.169
C03167	C(C=O)P(=O)(O)O	102.257
C06680	c1(c(cc(cc1)O)C(=O)O)C(=O)O	368.797
C06052	c12c(C(=O)OC2)cnc(c1O)C	359.566
C14097	c1ccc(c(c1C(=O)O)O)C(=O)O	336.547
C01755	C(#N)S	26.2647
C19686	c1(c(c(ccc1)C(=O)O)N)OC(=C)C(=O)O	466.277
C12305	c1ccc(c(c1)C(=O)OC)O	267.795
C19830	C1=C([C@@H]([C@H](C=C1)O)N)C(=O)O	231.84
C01179	C(=O)(C(=O)O)Cc1ccc(cc1)O	325.973
C03993	[C@@H]1([C@@H]([C@H]([C@@H]([C@H](O1)CO)O)O)O)Oc1ccc(cc1)C(=O)O	485.45
C00633	c1(ccc(cc1)O)C=O	200.661
C20634	c1(ccccc1N)C(=O)OC	270.549
C04171	C1(=CC=C[C@@H]([C@H]1O)O)C(=O)O	228.595
C06006	[C@](C(=O)C)(C(=O)O)(CC)O	147.131
C00105	[C@@H]1(n2c(=O)[nH]c(=O)cc2)O[C@@H]([C@H]([C@H]1O)O)COP(=O)(O)O	663.672
C00568	c1cc(ccc1C(=O)O)N	240.288
C00900	OC(=O)C(C(=O)C)(C)O	131.037
C00292	c1(ccccc1)N	134.107
C00166	c1(ccccc1)CC(=O)C(=O)O	289.902
C06202	c1(c(cccc1)O)C=O	217.911
C02734	c1(OP(=O)(O)O)ccccc1	265.171
C06010	[C@](C(=O)C)(C(=O)O)(C)O	131.037
C04604	c1(c(cnc(c1O)C)C(=O)O)C(=O)O	412.438
C02948	C(C(=O)CC)(CC)O	78.5977
C04302	[C@@H]1(Nc2c(cccc2)C(=O)O)O[C@@H]([C@H]([C@H]1O)O)COP(=O)(O)O	618.304
C03005	c1(c(cccc1)C(=O)O)NC	270.549
C00811	c1(ccc(cc1)O)/C=C/C(=O)O	298.055
C05712	C([*])(O)([*])C#N	78.5293
C03217	C(=O)(C(C(=O)O)O)CCC(=O)O	208.084
C04246	C/C=C/C(=O)S[*]	89.6906
C04773	c1(c(cnc(c1O)C)C(=O)O)CO	348.242
C16159	C(C(=O)O)CC(C=O)C(=O)O	173.811
C00826	C1(C[C@@H](C(=O)O)N)(C=CC(C=C1)O)C(=O)O	346.221
C00146	c1(ccccc1)O	134.107
C00350	C(COP(=O)(OCCN)O)(COC(=O)[*])OC(=O)[*]	353.989
C18797	[C@@]([*])(C#N)([*])O	78.5293
C16423	c1(cc(c(c(c1)O)C(=O)/C=C/c1ccc(cc1)O)O)O[C@@H]1O[C@@H]([C@H]([C@@H]([C@@H]1O[C@@H]1O[C@H]([C@@H]([C@H]([C@H]1O)O)O)C)O)O)CO	1210.01
C00810	CC(=O)[C@@H](C)O	56.5684
C06451	C(P(=O)(O)O)CO	83.6906
C06011	c1(NS(=O)(=O)[O-])ccccc1	318.94
C01270	c1(cc(c(nc1)C)O)C(=O)O	295.737
C01197	c1(ccc(c(c1)O)O)/C=C/C(=O)O	354.632
C05131	[C@@H]1(n2cc(nc2)CC(=O)O)O[C@@H]([C@H]([C@H]1O)O)CO	433.757
C05682	C(C(=O)O)P(=O)(O)O	133.364
C05713	[C@H]1(O[C@@H]([C@H]([C@@H]([C@H]1O)O)O)CO)OC(C#N)([*])[*]	306.881
C00741	C(=O)(C(=O)C)C	71.5489
C01403	c1(ccccc1)OC	145.733
C02265	c1(C[C@H](C(=O)O)N)ccccc1	258.491
C03964	[C@H](C(=O)O)(Cc1ccc(cc1)O)O	290.988
C07331	C(=O)=S	25.7744
C17010	C1(O[C@@H]([C@H]([C@H]1O)O)CCC(=O)c1cc(ccc1)C(=O)O)O	541.879
C16700	c1(c(ccc(c1)C=O)O)O	255.028
C06760	C(=C(\C(=O)O)O)\C=C(/C=O)C	224.595
C03765	c1(ccc(cc1)O)CC=O	213.204
C19831	C1=CCC(=O)[C@H]([C@@H]1C(=O)O)N	221.726
C04181	C(=O)(C(C)(C)O)C(=O)O	141.527
C01402	c1(ccccc1)NC(=O)[*]	222.308
C05607	c1cccc(c1)C[C@H](C(=O)O)O	255.736
C06203	c1(c(cccc1)O)/C=C/C(=O)C(=O)O	392.863
C03590	C(=O)(c1ccc(cc1)O)C(=O)O	312.335
C20559	[C@H]1(O[C@@H]([C@H]([C@H]1O)O)COP(=O)(O)O)c1ccc(cc1)N	501.998
C05817	[C@H]1(C=CC=C([C@H]1C(=O)O)C(=O)CCC(=O)O)O	406.185
C00601	c1ccccc1CC=O	179.019
C20726	[C@@H]1(O[C@@H]([C@H]([C@H]1O)O)COP(=O)(O)O)Oc1ccccc1	474.571
C05973	P(=O)(OC[C@@H](CO)OC(=O)[*])(OCCN)O	263.262
C01302	c1(c(cccc1)C(=O)O)NCC(=O)[C@@H]([C@@H](COP(=O)(O)O)O)O	614.304
C05745	C(=O)(CCC)S[*]	64.7101
C04438	P(=O)(OC[C@@H](COC(=O)[*])O)(OCCN)O	263.262
C03742	c1(ccc(cc1)O)[C@@H](C#N)O	273.139
C05350	c1c(ccc(c1)/C=C(/C(=O)O)O)O	337.137
C00921	c12c(NCC(=N1)CNc1ccc(cc1)C(=O)O)nc([nH]c2=O)N	840.581
C16999	n1(c2c(nc1)c(=O)[nH]cn2)[C@@H]1O[C@@H]([C@H]([C@H]1O)O)CCC(=O)c1cc(ccc1)C(=O)O	1170.9
C01548	C#C	4.75489
C03351	c1(cc(ccc1)O)CO	195.863
C00082	c1(ccc(cc1)O)C[C@@H](C(=O)O)N	294.233
C04272	[C@@H](C(C)(C)O)(C(=O)O)O	112.617
C03557	C(P(=O)(O)O)CN	86.9357
C06772	N(CCO)CCO	28.8708
C16390	C(C(=O)O)CC(CO)C(=O)O	153.052
C00196	c1(c(c(ccc1)O)O)C(=O)O	292.492
C01241	O(P(=O)(OCCNC)O)CC(COC(=O)[*])OC(=O)[*]	368.386
C02341	C(=C\C(=O)O)(\CC(=O)O)C(=O)O	250.764
C14463	[C@](C(=O)C(=O)O)(CC)(C)O	159.131
C00490	OC(=O)C(=C)CC(=O)O	158.341
C02737	P(=O)(OC[C@@H](C(=O)O)N)(OCC(OC(=O)[*])COC(=O)[*])O	460.207
C01450	C(=O)([*])[*]	29.0196
C01328	[OH-]	0
C04039	C(C(C)(C)O)(C(=O)O)O	112.617
C00548	c1ccccc1OC(=O)C	215.959
C20646	c1cccc(c1)[C@@H](C(=O)C(=O)O)C	316.202
C20843	c1ccccc1NC(=O)CC[C@@H](C(=O)O)N	364.752
C00079	c1(ccccc1)C[C@@H](C(=O)O)N	258.491
C00366	c12c([nH]c(=O)[nH]c1=O)[nH]c(=O)[nH]2	582.74
C03494	P(=O)(OC[C@H]([C@H](CO)O)O)(O)O	164.789
C02763	c1(ccccc1)/C=C(/C(=O)O)O	300.81
C00299	[C@@H]1(n2c(=O)[nH]c(=O)cc2)O[C@@H]([C@H]([C@H]1O)O)CO	508.698
C00106	[nH]1c(=O)cc[nH]c1=O	246.362
C00015	[C@@H]1(n2c(=O)[nH]c(=O)cc2)O[C@@H]([C@H]([C@H]1O)O)COP(=O)(OP(=O)(O)O)O	828.365
C06656	N1([C@@H](CCCNC(=N)N)C(=O)O)C(=O)CC1	305.129
C00483	c1(ccc(cc1)O)CCN	192.917
C06547	C=C	0
C10434	[C@H]1(CC(=C[C@H]([C@H]1O)O)C(=O)O)OC(=O)/C=C/c1cc(c(cc1)O)O	706.029
C05143	[C@@H]1(O[C@@H](c2ccc(cc2)O)C#N)O[C@@H]([C@H]([C@@H]([C@H]1O)O)O)CO	526.988
C02930	C(=C)(CCC(=O)O)C(=O)O	170.587
C06204	c1ccc2c(c1)OC(C=C2)(C(=O)O)O	410.338
C01769	CC(=O)[C@H](C)O	56.5684
C20782	[C@H]1(c2ccccc2)CO1	188.982
C03030	c1(c(=O)[nH]c(=O)[nH]c1)C(=O)O	387.959
C02993	c1(ccc(cc1)O)C[C@@H](C(=O)N[C@@H](CCCNC(=N)N)C(=O)O)N	575.732
C00167	[C@@H]1(n2c(=O)[nH]c(=O)cc2)O[C@@H]([C@H]([C@H]1O)O)COP(=O)(OP(=O)(O[C@H]1O[C@@H]([C@H]([C@@H]([C@H]1O)O)O)C(=O)O)O)O	1202.06
C12323	c1cc(ccc1O)[C@@H](C(=O)O)N	280.859
C02083	C1(c2ccccc2)CO1	188.982
C20657	[C@H]([C@H](C)O)(C)O	26.5293
C01468	c1(ccc(cc1)O)C	143.247
C01612	C(O)([*])[*]	10.7549
C03044	[C@H]([C@@H](C)O)(C)O	26.5293
C20800	c1(ccc(c(c1)C)O)C[C@@H](C(=O)O)N	349.22
C04308	P(=O)(OCC(COC(=O)[*])OC(=O)[*])(OCCN(C)C)O	393.944
C20579	c1ccc2c(c1)NC(=O)[C@@H](N(C2=O)C)Cc1ccccc1	682.199
C20562	[nH]1c(nc2c(c1=O)N=C(CN2)CNc1ccc([C@@H]2O[C@@H]([C@H]([C@H]2O)O)COP(=O)(O)O)cc1)N	1149.61
C01368	[C@@H]1([C@@H]([C@@H]([C@H](O1)CO)OP(=O)(O)O)O)n1c(=O)[nH]c(=O)cc1	663.672
C01494	c1(ccc(c(c1)OC)O)/C=C/C(=O)O	368.385
C06771	N(CCO)(CCO)CCO	55.7486
C00415	c12c(N=C(CN1)CNc1ccc(cc1)C(=O)N[C@@H](CCC(=O)O)C(=O)O)c(=O)[nH]c(n2)N	1125.98
C01346	n1([C@@H]2O[C@@H]([C@H](C2)O)COP(=O)(OP(=O)(O)O)O)c(=O)[nH]c(=O)cc1	797.174
C04227	c1(ccc(cc1)O)[C@H](CN)O	220.039
C05513	[C@@H]1(n2c(=O)[nH]c(=O)c3c2[nH]c(=O)[nH]3)O[C@@H]([C@H]([C@H]1O)O)CO	845.434
C03506	c1ccc2c(c1)c(c[nH]2)[C@@H]([C@H](O)COP(=O)(O)O)O	606.006
C06044	c1c(ccc(c1)CCO)O	190.917
C00090	c1(c(cccc1)O)O	162.638
C01869	c1([C@H](CNC)O)ccc(cc1)O	232.789
C20895	c1(ccccc1)[C@@H]([C@@H](C(=O)O)N)C	284.236
C05332	c1(ccccc1)CCN	157.478
C01170	[C@@H]1(n2c(=O)[nH]c(=O)cc2)O[C@@H]([C@H]([C@H]1O)O)COP(=O)(OP(=O)(O[C@@H]1[C@H]([C@H]([C@@H]([C@H](O1)CO)O)O)NC(=O)C)O)O	1239.28
C05746	C(C(=O)CCC)C(=O)S[*]	135.71
C02730	c1(c(cccc1)C(=O)O)C(=O)CCC(=O)O	435.756
C06007	[C@]([C@H](C(=O)O)O)(CC)(C)O	129.71
C11515	OC(=O)/C=C(CC(=O)OC)/C(=O)O	264.156
C00043	[C@@H]1(n2c(=O)[nH]c(=O)cc2)O[C@@H]([C@H]([C@H]1O)O)COP(=O)(OP(=O)(O[C@@H]1[C@@H]([C@H]([C@@H]([C@H](O1)CO)O)O)NC(=O)C)O)O	1239.28
C01168	[C@@H]1(c2c(=O)[nH]c(=O)[nH]c2)O[C@@H]([C@H]([C@H]1O)O)COP(=O)(O)O	663.672
C00526	[C@@H]1(n2c(=O)[nH]c(=O)cc2)O[C@@H]([C@H](C1)O)CO	479.278
C05821	c1(C(=O)N[C@@H]2C(=O)OC[C@H](NC(=O)c3c(c(ccc3)O)O)C(=O)OC[C@@H](C(=O)OC2)NC(=O)c2c(c(ccc2)O)O)c(c(ccc1)O)O	1572.84
C00813	C1(=O)CC(=O)NC(=O)N1	140.968
C03493	c1c(ccc(c1)[C@H](C(=O)O)N)O	280.859
C05974	OP(=O)(OC[C@@H](CO)OC(=O)[*])OC[C@H](C(=O)O)N	364.477
C05678	P(=O)(C(CN)O)(O)O	108.606
C07086	c1(ccccc1)CC(=O)O	215.959
C17017	c1(ccc2c(c1)C(=O)CCC12OC([C@@H]([C@@H]1O)O)O)C(=O)O	625.749
C00141	C(=O)(C(C)C)C(=O)O	114.842
C00075	[C@@H]1(n2c(=O)[nH]c(=O)cc2)O[C@@H]([C@H]([C@H]1O)O)COP(=O)(OP(=O)(OP(=O)(O)O)O)O	997.237
C00052	C1(n2c(=O)[nH]c(=O)cc2)O[C@@H]([C@H]([C@H]1O)O)COP(=O)(OP(=O)(O[C@H]1O[C@@H]([C@@H]([C@@H]([C@H]1O)O)O)CO)O)O	1123.77
C00642	c1(ccc(cc1)O)CC(=O)O	250.545
C00475	[C@@H]1(n2c(=O)nc(cc2)N)O[C@@H]([C@H]([C@H]1O)O)CO	462.19
C00429	N1C(=O)CCNC1=O	118
C05853	c1(ccccc1)CCO	157.478
C20155	c12c(c(=O)[nH]c(n1)N)[nH]c(=O)[nH]2	532.498
C00029	[C@@H]1(n2c(=O)[nH]c(=O)cc2)O[C@@H]([C@H]([C@H]1O)O)COP(=O)(OP(=O)(O[C@H]1O[C@@H]([C@H]([C@@H]([C@H]1O)O)O)CO)O)O	1123.77
C09789	c12c(C(=O)C[C@H](O1)c1ccc(cc1)O)c(cc(c2)O[C@H]1[C@@H](O[C@H]2[C@@H]([C@@H]([C@H]([C@@H](O2)C)O)O)O)[C@H]([C@@H]([C@H](O1)CO)O)O)O	1237.26
C00466	C(C(=O)C)(C)O	56.5684
C03584	n1(ccc(=O)[nH]c1=O)C[C@@H](C(=O)O)N	446.738
C11514	OC(=O)/C=C(CC(=O)O)/C(=O)OC	264.156
C04631	[C@H]1([C@@H]([C@H]([C@@H]([C@H](O1)CO)O)OC(=C)C(=O)O)NC(=O)C)OP(=O)(OP(=O)(OC[C@H]1O[C@H]([C@@H]([C@@H]1O)O)n1c(=O)[nH]c(=O)cc1)O)O	1447.51
C11521	S(=O)(=O)(O)C[C@H]1O[C@H](OP(=O)(OP(=O)(OC[C@H]2O[C@@H](n3c(=O)[nH]c(=O)cc3)[C@@H]([C@@H]2O)O)O)O)[C@@H]([C@H]([C@@H]1O)O)O	1348.55
C03204	c12c(NCC(=N1)CN(c1ccc(cc1)C(=O)N[C@@H](CCC(=O)O)C(=O)O)C=O)nc([nH]c2=O)N	1206.74
C17759	c1(ccc(c(c1)OC)O)/C=C/C(=O)O[C@@H]1O[C@@H]([C@H]([C@@H]([C@H]1O)O)O)CO	628.031
C04573	[C@@H]1(n2c(=O)[nH]c(=O)cc2)O[C@@H]([C@H]([C@H]1O)O)COP(=O)(OP(=O)(O[C@@H]1[C@@H]([C@H]([C@@H]([C@H](O1)C(=O)O)O)O)NC(=O)C)O)O	1316.77
C19154	c1c(cc2c(c1)cc1c(n2C[C@@H]([C@@H]([C@@H](CO)O)O)O)nc(=O)[nH]c1=O)O	1028.55
C02666	c1(ccc(c(c1)OC)O)/C=C/C=O	328.942
C03996	c1(c(c(c(nc1)C)O)CO)CO[C@@H]1O[C@@H]([C@H]([C@@H]([C@H]1O)O)O)CO	537.754
C04415	[C@H]1([C@H](O[C@H]([C@@H]([C@H]1O)O)Oc1ccc(cc1)/C=C/C(=O)O)CO)O	553.1
C17582	O[C@H]1[C@@H](C[C@@H]([C@H]([C@@H]1O)O[C@H]1O[C@@H]([C@H]([C@@H]([C@H]1NC(=O)C)O)O)CO)N)N	469.358
C02355	[C@H]12[C@H](n3c(=O)[nH]c(=O)cc3)O[C@@H]([C@H]1OP(=O)(O2)O)CO	683.015
C06046	[C@H]1(O[C@@H]([C@H]([C@@H]([C@H]1O)O)O)CO)OCCc1ccc(cc1)O	433.454
C00203	C1(n2c(=O)[nH]c(=O)cc2)O[C@@H]([C@H]([C@H]1O)O)COP(=O)(OP(=O)(O[C@@H]1[C@@H]([C@H]([C@H]([C@H](O1)CO)O)O)NC(=O)C)O)O	1239.28
C02564	c1(ccc(c(c1)OC)O)/C=C/C(=O)NCC(=O)O	481.356
C01050	[C@H]1([C@@H]([C@H]([C@@H]([C@H](O1)CO)O)O[C@@H](C(=O)O)C)NC(=O)C)OP(=O)(OP(=O)(OC[C@H]1O[C@H]([C@@H]([C@@H]1O)O)n1c(=O)[nH]c(=O)cc1)O)O	1402.55
C00063	[C@H]1(O[C@@H]([C@H]([C@H]1O)O)COP(=O)(OP(=O)(OP(=O)(O)O)O)O)n1c(=O)nc(cc1)N	945.751
C02442	c1c(ccc(c1)CCNC)O	205.308
C03142	[C@@H]1([C@@H]([C@H]([C@@H]([C@H](O1)CO)O)O)O)Nc1ccccc1	371.99
C00881	[C@@H]1(n2c(=O)nc(cc2)N)O[C@@H]([C@H](C1)O)CO	433.007
C06040	[C@@H]1(O[C@H]([C@@H]([C@H]([C@@H]1O)O)O)OC[C@@H](COC(=O)[*])OC(=O)[*])CO[C@@H]1O[C@@H]([C@H]([C@@H]([C@H]1O)O)O)CO	668.833
C06240	[C@@H]1(n2c(=O)[nH]c(=O)cc2)O[C@@H]([C@H]([C@H]1O)O)COP(=O)(OP(=O)(O[C@@H]1[C@H]([C@H]([C@@H]([C@H](O1)C(=O)O)O)O)NC(=O)C)O)O	1316.77
C04639	[C@@H]1(N2C(=O)NC(=O)CC2)O[C@@H]([C@H]([C@H]1O)O)COP(=O)(O)O	479.839
C02505	c1(ccccc1)CC(=O)N	217.959
C15976	[n+]1(c(sc(c1C)CCOP(=O)(OP(=O)(O)O)O)C(C(C)C)O)Cc1c(nc(nc1)C)N	1025.29
C19823	[C@@H]1(n2c(=O)[nH]c(=O)cc2)O[C@@H]([C@H]([C@H]1O)O)COP(=O)(OP(=O)(O[C@@H]1[C@@H]([C@H](C(=O)[C@@H](O1)C)O)NC(=O)C)O)O	1266.09
C00365	n1([C@@H]2O[C@@H]([C@H](C2)O)COP(=O)(O)O)c(=O)[nH]c(=O)cc1	633.325
C05747	C([C@@H](CCC)O)C(=O)S[*]	107.921
C16074	c1(CC#N)ccccc1	207.759
C02642	NC(=O)NCCC(=O)O	108.981
C04703	[C@@H]1(O[C@@H]([C@@H]([C@@H]([C@H]1O)O)O)CO)OC[C@H](COP(=O)(O)O)O	357.603
C20245	[C@@H]1(n2c(=O)[nH]c(=O)cc2)O[C@@H]([C@H]([C@H]1O)O)COP(=O)(OP(=O)(O[C@@H]1[C@@H]([C@H]([C@@H]([C@H](O1)CO)O)OP(=O)(O)O)NC(=O)C)O)O	1412.42
C00078	c12c(C[C@H](N)C(=O)O)c[nH]c1cccc2	490.049
C04613	[C@@H]1(n2c(=O)[nH]c(=O)cc2)O[C@@H]([C@H]([C@H]1O)O)COP(=O)(OP(=O)(O[C@@H]1[C@@H]([C@H](C(=O)[C@H](O1)C)O)NC(=O)C)O)O	1266.09
C06036	[C@@H]1(O[C@H](CO[C@H]2O[C@@H]([C@@H]([C@@H]([C@H]2O)O)O)CO)[C@@H]([C@@H]([C@H]1O)O)O)OC[C@H]1O[C@H]([C@@H]([C@H]([C@H]1O)O)O)OC[C@@H](COC(=O)[*])OC(=O)[*]	948.367
C02199	C1(n2c(=O)[nH]c(=O)cc2)O[C@@H]([C@H]([C@H]1O)O)COP(=O)(OP(=O)(O[C@@H]1[C@@H]([C@@H]([C@H]([C@@H](O1)C)O)O)O)O)O	1108.92
C00671	C(=O)([C@H](CC)C)C(=O)O	128.265
C01158	[C@H]1(O[C@@H]([C@H]([C@@H]([C@H]1O)O)O)CO)OC(=O)c1cc(c(c(c1)O)O)O	563.113
C06364	[C@@H]1(O[C@@H]([C@@H]([C@H]([C@@H]1O)O)O)OC[C@@H](COC(=O)[*])OC(=O)[*])CO	406.268
C17355	[C@H]1(C(=O)N(C1)[C@H](c1ccc(cc1)O)C(=O)O)NC(=O)[C@@H](c1ccc(cc1)O)N	896.89
C20849	[C@@H]1(n2c(=O)[nH]c(=O)cc2)O[C@@H]([C@H]([C@H]1O)O)COP(=O)(OP(=O)(O[C@@H]1[C@@H](C(=O)[C@@H]([C@H](O1)CO)O)NC(=O)C)O)O	1283.38
C00966	OCC(C(=O)C(=O)O)(C)C	159.131
C16401	c1(cc(cc(c1C)O)O)O	232.023
C03046	[C@@H]([C@H](C)O)(C)O	26.5293
C16155	[C@@H]1(n2c(=O)[nH]c(=O)cc2)O[C@@H]([C@H]([C@H]1O)O)COP(=O)(OP(=O)(O[C@@H]1[C@@H]([C@H](C(=O)CO1)O)O)O)O	1119.42
C00935	C1(n2c(=O)[nH]c(=O)cc2)O[C@@H]([C@H]([C@H]1O)O)COP(=O)(OP(=O)(O[C@@H]1[C@@H]([C@H]([C@H](CO1)O)O)O)O)O	1076.28
C19761	P(=O)(O[C@H]1[C@H]([C@@H]([C@@H]([C@H]([C@@H]1O)O)O)O[C@@H]1[C@@H]([C@H]([C@@H]([C@H](O1)CO)O)O)NC(=O)C)O)(O)O	646.129
C00055	[C@H]1([C@H]([C@H]([C@@H](O1)n1c(=O)nc(cc1)N)O)O)COP(=O)(O)O	615.255
C00101	[nH]1c(nc2c(c1=O)N[C@H](CN2)CNc1ccc(cc1)C(=O)N[C@@H](CCC(=O)O)C(=O)O)N	1068.83
C17018	c1(ccc2c(c1)c(ccc2O)O)C(=O)O	545.524
C05822	[C@@H]1([C@@H]([C@@H]([C@H](O1)CO)OP(=O)(O)O)O)n1c(=O)nc(cc1)N	615.255
C01288	P(=O)(O[C@H]1[C@@H]([C@H]([C@@H]([C@H]([C@H]1O)O)O)O)O[C@@H]1[C@@H]([C@H]([C@@H]([C@H](O1)CO)O)O)NC(=O)C)(OCC(COC(=O)[*])OC(=O)[*])O	962.889
C03733	[C@@H]1(n2c(=O)[nH]c(=O)cc2)O[C@@H]([C@H]([C@H]1O)O)COP(=O)(OP(=O)(O[C@H]1O[C@H]([C@@H]([C@H]1O)O)[C@@H](CO)O)O)O	1125.77
C03848	[C@@]1(O[C@@H]([C@H]([C@@H]1O)O)CO[C@H]1O[C@@H]([C@@H]([C@@H]([C@H]1O)O)O)CO)(O[C@H]1O[C@@H]([C@H]([C@@H]([C@H]1O)O)O)CO)CO	651.443
C20353	O[C@H]1[C@@H](C[C@@H]([C@H]([C@@H]1O)O[C@H]1O[C@@H]([C@H]([C@@H]([C@H]1O)O)O)CO)N)N	373.035
C04359	O(C[C@H]([C@H]([C@H]([C@@H](C(=O)C)O)O)O)O)P(=O)(O)O	299.719
C00611	[C@@H]1([C@H](O[C@H]([C@@H]([C@H]1O)NC(=O)C)O)CO)O[C@@H]1O[C@@H]([C@@H]([C@@H]([C@H]1O)O)O)CO	477.809
C06746	c1(CCNC(=O)C)ccccc1	243.275
C01623	[C@@H]1(n2c(=O)[nH]c(=O)cc2)O[C@@H]([C@H]([C@H]1O)O)COP(=O)(OP(=O)(O[C@@H]1[C@@H]([C@](CO1)(CO)O)O)O)O	1091.96
C00460	n1([C@@H]2O[C@@H]([C@H](C2)O)COP(=O)(OP(=O)(OP(=O)(O)O)O)O)c(=O)[nH]c(=O)cc1	965.294
C00617	C1(n2c(=O)[nH]c(=O)cc2)O[C@@H]([C@H]([C@H]1O)O)COP(=O)(OP(=O)(O[C@H]1O[C@@H]([C@@H]([C@@H]([C@H]1O)O)O)C(=O)O)O)O	1202.06
C12210	[C@@H]1(n2c(=O)[nH]c(=O)cc2)O[C@@H]([C@H]([C@H]1O)O)COP(=O)(OP(=O)(O[C@H]1O[C@@H]([C@H](C(=O)[C@H]1O)O)CO)O)O	1169.21
C05927	c12c(N[C@H](C(=N1)[C@H](Nc1ccc(cc1)C[C@@H]([C@@H]([C@@H](CO[C@H]1O[C@@H]([C@H]([C@H]1O)O)COP(=O)(O[C@@H](CCC(=O)O)C(=O)O)O)O)O)O)C)C)nc([nH]c2=O)N	1729.15
C02330	[C@@H]1(n2c(=O)[nH]c(=O)cc2)O[C@@H]([C@H]([C@H]1O)O)COP(=O)(OP(=O)(O[C@H]1O[C@H]([C@H]([C@@H]([C@H]1O)O)O)C(=O)O)O)O	1202.06
C04089	[C@@H]1(n2c(=O)[nH]c(=O)cc2)O[C@@H]([C@H]([C@H]1O)O)COP(=O)(OP(=O)(O[C@@H]1[C@@H]([C@H](C(=O)[C@H](O1)C)O)O)O)O	1152.26
C02067	[C@@H]1(c2c(=O)[nH]c(=O)[nH]c2)O[C@@H]([C@H]([C@H]1O)O)CO	508.698
C00380	n1c(cc[nH]c1=O)N	228.725
C01088	OC(=O)[C@@H](C(C(=O)O)(C)C)O	183.412
C09099	c1(cc(c2c(c1)O[C@@H](CC2=O)c1ccc(cc1)O)O)O[C@@H]1O[C@@H]([C@H]([C@@H]([C@H]1O)O)O)CO	957.378
C16827	c1(ccc(cc1)O)/C=C/C(=O)O[C@@H]1O[C@@H]([C@H]([C@@H]([C@H]1O)O)O)CO	553.1
C03003	[C@@H]1([n+]2cc(ccc2)C(=O)O)O[C@@H]([C@H]([C@@H]([C@H]1O)O)O)CO	492.449
C04641	[C@@H]1(O[C@@H]([C@@H]([C@@H]([C@H]1O)O)O)CO)OC(COP(=O)(O)O)CO	357.603
C01455	c1(ccccc1)C	129.966
C01502	c1(c(cccc1)O)OC	195.863
C05593	c1(cccc(c1)CC(=O)O)O	267.795
C00183	[C@H](C(C)C)(C(=O)O)N	90.4295
C00504	c12c(nc(cn1)CNc1ccc(cc1)C(=O)N[C@@H](CCC(=O)O)C(=O)O)c(=O)[nH]c(n2)N	1225.06
C00463	c12c([nH]cc1)cccc2	278.545
C00190	C1(n2c(=O)[nH]c(=O)cc2)O[C@@H]([C@H]([C@H]1O)O)COP(=O)(OP(=O)(O[C@@H]1[C@@H]([C@H]([C@@H](CO1)O)O)O)O)O	1076.28
C00458	n1([C@@H]2O[C@@H]([C@H](C2)O)COP(=O)(OP(=O)(OP(=O)(O)O)O)O)c(=O)nc(cc1)N	914.006
C16153	[C@@H]1(n2c(=O)[nH]c(=O)cc2)O[C@@H]([C@H]([C@H]1O)O)COP(=O)(OP(=O)(O[C@@H]1[C@@H]([C@H]([C@H](CO1)N)O)O)O)O	1078.92
C11435	n1(c(=O)nc(cc1)N)[C@H]1[C@@H]([C@@H]([C@H](O1)COP(=O)(OP(=O)(OC[C@H]([C@@](CO)(C)O)O)O)O)O)O	972.706
C06041	[C@@H]1([C@@H](O[C@@H]([C@H]([C@@H]1O)O)CO[C@@H]1O[C@@H]([C@H]([C@@H]([C@H]1O)O)O)COP(=O)(OC[C@H](CO)O)O)OC[C@@H](COC(=O)[*])OC(=O)[*])O	932.921
C19794	P(=O)(O[C@H]1[C@H]([C@H]([C@@H]([C@H]([C@@H]1O)O)O)O)O)(OP(=O)(OC[C@H]1O[C@H]([C@@H]([C@@H]1O)O)n1c(=O)nc(cc1)N)O)O	1073.12
C00112	[C@H]1(O[C@@H]([C@H]([C@H]1O)O)COP(=O)(OP(=O)(O)O)O)n1c(=O)nc(cc1)N	778.305
C13952	[C@@H]1(n2c(=O)[nH]c(=O)cc2)O[C@@H]([C@H]([C@H]1O)O)COP(=O)(OP(=O)(O[C@@H]1[C@@H]([C@H]([C@H]([C@H](O1)C(=O)O)O)O)NC(=O)C)O)O	1316.77
C02223	C(CC)(C=O)C	41.2031
C06365	[C@@H]1([C@H](O[C@@H]([C@H]([C@@H]1O)O)CO)OC[C@@H](COC(=O)[*])OC(=O)[*])O[C@H]1O[C@@H]([C@H]([C@@H]([C@H]1O)O)O)CO	668.833
C00440	[nH]1c(nc2c(c1=O)N([C@H](CN2)CNc1ccc(cc1)C(=O)N[C@@H](CCC(=O)O)C(=O)O)C)N	1101.07
C00234	[nH]1c(nc2c(c1=O)N[C@H](CN2)CN(c1ccc(cc1)C(=O)N[C@@H](CCC(=O)O)C(=O)O)C=O)N	1148.95
C00398	c1ccc2c(c1)c(c[nH]2)CCN	375.974
C19961	[C@@H]1(n2c(=O)[nH]c(=O)cc2)O[C@@H]([C@H]([C@H]1O)O)COP(=O)(OP(=O)(O[C@@H]1[C@@H]([C@H]([C@H]([C@@H](O1)C)N)O)NC(=O)C)O)O	1224.24
C16701	c1(c(cc(cc1)CNCCc1ccc(cc1)O)O)O	537.587
C01739	[C@H]1(C(=O)N(C1)[C@H](c1ccc(cc1)O)C(=O)O)NC(=O)/C(=N\O)c1ccc(cc1)O	970.302
C00509	c12c(O[C@@H](CC1=O)c1ccc(cc1)O)cc(cc2O)O	675.408
C02983	c12c([nH]cc1C[C@@H](C(=O)O)NC)cccc2	504.443
C04101	[C@H]1(O[C@@H]([C@H]([C@@H]([C@H]1O)O)O)COC(=O)c1cc(c(c(c1)O)O)O)OC(=O)c1cc(c(c(c1)O)O)O	1050.66
C00445	c1([nH]c(=O)c2c(n1)NCC1[N+]2=CN(C1)c1ccc(cc1)C(=O)N[C@@H](CCC(=O)O)C(=O)O)N	1206.37
C00513	[C@@H]1(n2c(=O)nc(cc2)N)O[C@@H]([C@H]([C@H]1O)O)COP(=O)(OP(=O)(OCC(CO)O)O)O	881.166
C00590	c1(ccc(c(c1)OC)O)/C=C/CO	305.038
C01053	OC(=O)[C@@H](C(C=O)(C)C)O	149.827
C00570	[C@@H]1(n2c(=O)nc(cc2)N)O[C@@H]([C@H]([C@H]1O)O)COP(=O)(OP(=O)(OCCN)O)O	835
C00522	OC(=O)[C@@H](C(CO)(C)C)O	129.71
C00307	[C@@H]1([C@H]([C@@H](O[C@@H]1COP(=O)(OP(=O)(OCC[N+](C)(C)C)[O-])O)n1ccc(nc1=O)N)O)O	920.258
C19784	[C@@H]1([C@@H]([C@@H]([C@H]([C@@H]([C@H]1O)O)O)O)O)O[C@@H]1[C@@H]([C@H]([C@@H]([C@H](O1)CO)O)O)NC(=O)C	477.513
C20768	[C@@H]1(n2c(=O)[nH]c(=O)cc2)O[C@@H]([C@H]([C@H]1O)O)COP(=O)(OP(=O)(O[C@@H]1[C@@H]([C@@H]([C@@H]([C@@H](O1)C)O)O)NC(=O)C)O)O	1222.09
C09816	[C@@H](Cc1ccccc1)(CC(=O)O)C(=O)O	344.865
C00664	[nH]1c(nc2c(c1=O)N([C@H](CN2)CNc1ccc(cc1)C(=O)N[C@@H](CCC(=O)O)C(=O)O)C=N)N	1148.74
C01217	c12c(N[C@H]([C@@H](N1)[C@H](Nc1ccc(cc1)C[C@@H]([C@@H]([C@@H](CO[C@H]1O[C@@H]([C@H]([C@H]1O)O)COP(=O)(O[C@@H](CCC(=O)O)C(=O)O)O)O)O)O)C)C)nc([nH]c2=O)N	1668.12
C12211	[C@@H]1(n2c(=O)[nH]c(=O)cc2)O[C@@H]([C@H]([C@H]1O)O)COP(=O)(OP(=O)(O[C@H]1O[C@@H]([C@H]([C@@H]([C@H]1O)N)O)CO)O)O	1126.5
C00977	c1(C[C@@H](C(=O)N)N)c[nH]c2c1cccc2	489.294
C20906	[C@@H]1([C@H](O[C@@H]([C@H]([C@@H]1O)O)CO)OC[C@@H](COC(=O)[*])OC(=O)[*])O[C@H]1O[C@@H]([C@@H]([C@@H]([C@H]1O)O)O)CO	668.833
C18060	[C@@H]1([C@H](O[C@@H]([C@@H]([C@@H]1O)O)CO)OP(=O)(O)O)NC(=O)C	371.231
C06199	c1c(ccc(c1)CCN(C)C)O	228.099
C18094	C1(n2c(=O)[nH]c(=O)cc2)O[C@@H]([C@H]([C@H]1O)O)COP(=O)(OP(=O)(O[C@@H]1[C@@H]([C@H]([C@@H](O1)CO)O)O)O)O	1076.28
C00143	N12c3c(NC[C@@H]1CN(C2)c1ccc(cc1)C(=O)NC(CCC(=O)O)C(=O)O)nc([nH]c3=O)N	1148.58
C00789	[C@@H]1(n2c(=O)nc(cc2)N)O[C@@H]([C@H]([C@H]1O)O)COP(=O)(OP(=O)(OC[C@H]([C@H]([C@H](CO)O)O)O)O)O	977.914
C15978	[n+]1(c(sc(c1C)CCOP(=O)(OP(=O)(O)O)O)C([C@H](CC)C)O)Cc1c(nc(nc1)C)N	1043.8
C03486	[C@@H]1(n2c(=O)nc(cc2)N)O[C@@H]([C@H]([C@H]1O)O)COP(=O)(OP(=O)(OCCNC)O)O	851.381
C04847	[C@@H]1([C@H](O[C@H]([C@@H]([C@H]1O)NC(=O)C)O)CO)O[C@H]1[C@@H]([C@H](O[C@H]2O[C@@H]([C@@H]([C@@H]([C@H]2O)O)O)CO)[C@H]([C@H](O1)CO)O)O	745.138
C00331	c1ccc2c(c1)c(c[nH]2)CC(=O)C(=O)O	527.367
C20395	[C@@H]1(n2c(=O)[nH]c(=O)cc2)O[C@@H]([C@H]([C@H]1O)O)COP(=O)(OP(=O)(O[C@@H]1[C@@H](C(=O)[C@@H]([C@H](O1)C(=O)O)O)NC(=O)C)O)O	1361.31
C00407	[C@H]([C@H](CC)C)(C(=O)O)N	103.231
C04248	P(=O)(O[C@H]1[C@@H]([C@H]([C@@H]([C@H]([C@H]1O)O)O)O)O[C@@H]1[C@@H]([C@H]([C@@H]([C@H](O1)CO)O)O)N)(OCC(COC(=O)[*])OC(=O)[*])O	855.303
C02787	C(CN)(C)C	17.6096
C01212	[C@H]1([C@@H]([C@H]([C@@H]([C@H](O1)CO)O)O[C@@H](C(=O)N[C@H](C(=O)O)C)C)NC(=O)C)OP(=O)(OP(=O)(OC[C@H]1O[C@H]([C@@H]([C@@H]1O)O)n1c(=O)[nH]c(=O)cc1)O)O	1571.02
C04630	[C@@H]1(n2c(=O)[nH]c(=O)cc2)O[C@@H]([C@H]([C@H]1O)O)COP(=O)(OP(=O)(O[C@@H]1[C@@H]([C@H]([C@@H]([C@H](O1)C)N)O)NC(=O)C)O)O	1224.24
C10945	c1(ccc(c(c1)O)O)/C=C/C=O	315.55
C20563	[C@H]1(NC(=O)[C@H]2N(C1=O)CCC2)Cc1c2c([nH]c1)cccc2	721.135
C00239	n1([C@@H]2O[C@@H]([C@H](C2)O)COP(=O)(O)O)c(=O)nc(cc1)N	585.149
C09332	c12c(NC[C@@H](N1)CNc1ccc(cc1)C(=O)N[C@@H](CCC(=O)N[C@@H](CCC(=O)O)C(=O)O)C(=O)O)nc([nH]c2=O)N	1361.89
C17328	C1(n2c(=O)[nH]c(=O)cc2)O[C@@H]([C@H]([C@H]1O)O)COP(=O)(OP(=O)(O[C@@H]1[C@@H]([C@@H](C(=O)[C@@H](O1)C)O)O)O)O	1152.26
C20860	[C@H]1(O[C@H](CO[C@@H]2O[C@@H]([C@H]([C@@H]([C@H]2O)O)O)CO)[C@H]([C@@H]([C@H]1O)O)O)OC[C@H]1O[C@H]([C@@H]([C@H]([C@@H]1O)O)O)OC[C@@H](COC(=O)[*])OC(=O)[*]	948.367
C03737	P(=O)(O[C@@H]1[C@@H]([C@H]([C@@H](CO1)O)O)O)(O)O	237.886
C05556	N(C(=O)CCC[C@@H](C(=O)O)N)C(C(=O)N[C@H](C(C)C)C(=O)O)CS	471.426
C02354	[C@H]12[C@H](n3c(=O)nc(cc3)N)O[C@@H]([C@H]1OP(=O)(O2)O)CO	634.212
C01743	O[C@H]1[C@@H](C[C@@H]([C@H]([C@@H]1O)O[C@H]1O[C@@H]([C@H]([C@@H]([C@H]1N)O)O)CO)N)N	374.629
C19837	c1ccc2c(c1)c(c[nH]2)C(=O)O	430.776
C00269	[C@@H]1(n2c(=O)nc(cc2)N)O[C@@H]([C@H]([C@H]1O)O)COP(=O)(OP(=O)(OC[C@@H](COC(=O)[*])OC(=O)[*])O)O	1105.5
C00941	[C@H]1(n2c(=O)nc(cc2)N)[C@@H]([C@H]2[C@H](O1)COP(=O)(O2)O)O	634.212
C05673	[C@@H]1(n2c(=O)nc(cc2)N)O[C@@H]([C@H]([C@H]1O)O)COP(=O)(OP(=O)(CCN)O)O	818.582
C00501	[C@@H]1(n2c(=O)nc(cc2)N)O[C@@H]([C@H]([C@H]1O)O)COP(=O)(OP(=O)(O[C@H]1O[C@@H]([C@H]([C@@H]([C@H]1O)O)O)CO)O)O	1071.48
C17352	[C@H]1(C(=O)N(C1)[C@H](c1ccc(cc1)O)C(=O)O)NC(=O)[C@@H](c1ccc(cc1)OCC[C@@H](C(=O)O)N)N	1089.71
C00864	[C@@H](C(CO)(C)C)(C(=O)NCCC(=O)O)O	238.657
C00364	[C@@H]1(n2c(=O)[nH]c(=O)c(c2)C)O[C@@H]([C@H](C1)O)COP(=O)(O)O	676.371
C05334	c12c(O[C@@H](CC1=O)c1ccc(cc1)OC)cc(cc2O)O	690.559
C16154	[C@@H]1(n2c(=O)[nH]c(=O)cc2)O[C@@H]([C@H]([C@H]1O)O)COP(=O)(OP(=O)(O[C@@H]1[C@@H]([C@H]([C@H](CO1)NC=O)O)O)O)O	1142.28
C03495	[C@@H]1(n2c(=O)nc(c(c2)C)N)O[C@@H]([C@H](C1)O)COP(=O)(O)O	627.568
C03997	[C@H]1(O[C@@H]([C@H](C1)O)COP(=O)(O)O)n1c(=O)nc(c(c1)CO)N	643.549
C20897	[C@H]1([C@H]([C@@H]([C@H]([C@H](O1)O[C@@H]1[C@H]([C@@H]([C@H](O[C@@H]1OC[C@@H](COC(=O)[*])OC(=O)[*])CO)O)O)O)O)O)COP(=O)(O)OC[C@H](CO)O	932.921
C20774	[C@@H]1(n2c(=O)[nH]c(=O)cc2)O[C@@H]([C@H]([C@H]1O)O)COP(=O)(OP(=O)(O[C@@H]1[C@H]([C@@H]([C@@H]([C@@H](O1)C)O)O)NC(=O)C)O)O	1222.09
C01219	[C@@H]1(n2c(=O)nc(cc2)N)O[C@@H]([C@H]([C@H]1O)O)COP(=O)(OP(=O)(O[C@@H]1[C@@H]([C@H](C(=O)[C@H](O1)C)O)O)O)O	1099.61
C11436	n1(c(=O)nc(cc1)N)[C@H]1[C@@H]([C@@H]([C@H](O1)COP(=O)(OP(=O)(OC[C@H]([C@](CO)(OP(=O)(O)O)C)O)O)O)O)O	1143.73
C18911	[C@@H](C(COP(=O)(O)O)(C)C)(C(=O)O)O	254.906
C01823	O([C@H]1O[C@@H]([C@H]([C@@H]([C@H]1N)O)O)CO)[C@@H]1[C@H](C[C@H]([C@@H]([C@H]1O)O[C@@H]1[C@@H]([C@H]([C@@H]([C@H](O1)CO)O)N)O)N)N	584.198
C01132	[C@H]1([C@H]([C@H]([C@H](OC1O)CO)O)O)NC(=O)C	235.172
C19153	c1c(cc2c(c1)cc1c(n2C[C@@H]([C@@H]([C@@H](COP(=O)(O[C@H](C(=O)O)C)O)O)O)O)nc(=O)[nH]c1=O)O	1371.31
C20455	[C@H]12[C@H]([C@@H](OC1)c1cc(c(cc1)O)OC)CO[C@H]2c1cc(c(cc1)O)OC	737.384
C06672	c1cc(c(cc1C(=O)O)OC)O	305.926
C00761	c1(ccc(c(c1)OC)O[C@@H]1O[C@@H]([C@H]([C@@H]([C@H]1O)O)O)CO)/C=C/CO	559.008
C06213	c1ccc2c(c1)[nH]cc2CCNC	389.645
C17351	[C@H]1(C(=O)N(C1)[C@H](c1ccc(cc1)O)C(=O)O)NC(=O)[C@@H](c1ccc(cc1)OCC[C@H](C(=O)O)N)N	1089.71
C02115	[C@](C(=O)O)(CO)(C)N	99.4565
C05366	[C@@H]12[C@@H]([C@H](OC1)c1cc(c(cc1)O)OC)CO[C@@H]2c1cc(c(cc1)O)OC	737.384
C00927	[C@H]1(C(=O)N(C1)[C@H](c1ccc(cc1)O)C(=O)O)NC(=O)/C(=N\O)c1ccc(cc1)OCC[C@@H](C(=O)O)N	1165.11
C10833	c1(c(c(cc(c1)C(=O)O)OC)O)OC	333.215
C18802	c12c(N[C@H]([C@@H](N1)[C@H](Nc1ccc(cc1)C[C@@H]([C@@H]([C@@H](CO[C@H]1O[C@@H]([C@H]([C@H]1O)O)COP(=O)(O[C@@H](CCC(=O)O)C(=O)N[C@@H](CCC(=O)O)C(=O)O)O)O)O)O)C)C)nc([nH]c2=O)N	1977.03
C20614	O([C@H]1O[C@@H]([C@H]([C@@H]([C@H]1O)O)O)CO)[C@@H]1[C@H](C[C@H]([C@@H]([C@H]1O)O[C@@H]1[C@@H]([C@H]([C@@H]([C@H](O1)CO)O)N)O)N)N	582.478
C16702	c1(c(cc(cc1)CNCCc1ccc(cc1)O)O)OC	552.148
C00439	OC(=O)[C@H](CCC(=O)O)NC=N	191.987
C19702	[C@@H]1([C@@H]([C@@H]([C@H]([C@@H]([C@H]1O)O)O)O)O)O[C@@H]1[C@@H]([C@H]([C@@H]([C@H](O1)CO)O)O)N	382.038
C09209	c12c3c([nH]c1c(ncc2)C)cccc3	607.821
C12124	c12c(C(C[C@H](O1)c1ccc(cc1)O)O)c(cc(c2)O)O	635.457
C12206	c1(ccc(c(c1)O)O)/C=C/CO	291.825
C20359	[C@@H]1(n2c(=O)[nH]c(=O)cc2)O[C@@H]([C@H]([C@H]1O)O)COP(=O)(OP(=O)(O[C@@H]1[C@@H]([C@H]([C@@H]([C@H](O1)C(=O)O)O)N)NC(=O)C)O)O	1319.1
C00705	n1([C@@H]2O[C@@H]([C@H](C2)O)COP(=O)(OP(=O)(O)O)O)c(=O)nc(cc1)N	747.335
C17701	C1[C@H]([C@@H]([C@H]([C@H](O1)O[C@H]1[C@@H](C[C@@H]([C@H]([C@@H]1O)O[C@H]1O[C@@H]([C@H]([C@@H]([C@H]1N)O)O)CO)N)N)O)O)O	589.526
C05928	c12c(NC[C@@H](N1)CN(c1ccc(cc1)C(=O)N[C@@H](CCC(=O)N[C@@H](CCC(=O)O)C(=O)O)C(=O)O)C=O)nc([nH]c2=O)N	1444.52
C05675	C(COP(=O)(CCN)O)(COC(=O)[*])OC(=O)[*]	339.756
C20898	[C@@H]1([C@@H](O[C@@H]([C@H]([C@@H]1O)O)CO[C@@H]1O[C@@H]([C@H]([C@@H]([C@H]1O)O)O)COP(=O)(OC[C@H](COP(=O)(O)OC[C@H](COP(=O)(O)OC[C@H](CO)O)O)O)O)OC[C@@H](COC(=O)[*])OC(=O)[*])O	1485.92
C16492	[C@@H]1([C@@H]([C@H]([C@@H]([C@H](O1)CO)O)O)O)c1c(cc(c2c1OC(CC2=O)c1ccc(cc1)O)O)O	986.645
C09833	c12c(O[C@@H](CC1=O)c1ccc(cc1)O)cc(cc2O)OC	690.559
C01709	c12c(O[C@@H](CC1=O)c1cc(c(cc1)OC)O)cc(cc2O)O	752.542
C04377	c12c(N3[C@H]([C@@H](N1)C)[C@H](N(C3)c1ccc(cc1)C[C@@H]([C@@H]([C@@H](CO[C@H]1O[C@@H]([C@H]([C@H]1O)O)COP(=O)(O[C@@H](CCC(=O)O)C(=O)O)O)O)O)O)C)c(=O)[nH]c(n2)N	1752.78
C05644	c1ccc2c(c1)c(c[nH]2)C(C(=O)C(=O)O)C	556.144
C06561	c1(C(=O)/C=C/c2ccc(cc2)O)c(cc(cc1O)O)O	648.158
C00637	c1ccc2c(c1)c(c[nH]2)CC=O	402.886
C00692	[C@H]1([C@@H]([C@H]([C@@H]([C@H](O1)CO)O)O[C@@H](C(=O)N[C@H](C(=O)N[C@H](CCC(=O)O)C(=O)O)C)C)NC(=O)C)OP(=O)(OP(=O)(OC[C@H]1O[C@H]([C@@H]([C@@H]1O)O)n1c(=O)[nH]c(=O)cc1)O)O	1877.6
C19152	c1c(cc2c(c1)cc1c(n2C[C@@H]([C@@H]([C@@H](COP(=O)(O[C@H](C(=O)N[C@@H](CCC(=O)O)C(=O)O)C)O)O)O)O)nc(=O)[nH]c1=O)O	1673.3
C19155	n1(c2c(nc1)c(=O)[nH]c(n2)N)[C@@H]1O[C@@H]([C@H]([C@H]1O)O)COP(=O)(OP(=O)(O)O[C@H](C(=O)O)C)O	1199.05
C00363	[C@@H]1(n2c(=O)[nH]c(=O)c(c2)C)O[C@@H]([C@H](C1)O)COP(=O)(OP(=O)(O)O)O	841.999
C05892	[C@H]1([C@@H]([C@H]([C@@H]([C@H](O1)CO)O)O[C@@H](C(=O)N[C@H](C(=O)N[C@H](CCC(=O)N[C@@H](CCCCN)C(=O)O)C(=O)O)C)C)NC(=O)C)OP(=O)(OP(=O)(OC[C@H]1O[C@H]([C@@H]([C@@H]1O)O)n1c(=O)[nH]c(=O)cc1)O)O	2127.49
C00955	c1ccc2c(c1)c(c[nH]2)CCO	377.974
C11038	OP(=O)(O)OP(=O)(OC[C@H]1O[C@@H](n2cc(c(nc2=O)N)CO)C[C@@H]1O)O	807.902
C04877	[C@H]1([C@@H]([C@H]([C@@H]([C@H](O1)CO)O)O[C@H](C)C(=O)N[C@H](C(=O)N[C@H](CCC(=O)N[C@@H](CCC[C@H](C(=O)O)N)C(=O)O)C(=O)O)C)NC(=O)C)OP(=O)(OP(=O)(OC[C@H]1O[C@H]([C@@H]([C@@H]1O)O)n1c(=O)[nH]c(=O)cc1)O)O	2266.09
C00755	c1(cc(ccc1O)C=O)OC	268.04
C06042	[C@H]1([C@H]([C@@H]([C@H]([C@H](O1)O[C@@H]1[C@H]([C@@H]([C@H](O[C@@H]1OC[C@@H](COC(=O)[*])OC(=O)[*])CO)O)O)O)O)O)COP(=O)(O)OC[C@H](COP(=O)(OC[C@H](O)COP(=O)(OC[C@H](O)COP(=O)(OC[C@H](O)COP(=O)(OC[C@H](O)COP(=O)(OC[C@H](O)COP(=O)(OC[C@H](O)COP(=O)(OC[C@H](O)COP(=O)(OC[C@H](O)COP(=O)(OC[C@H](O)COP(=O)(OC[C@H](O)COP(=O)(OC[C@H](O)COP(=O)(OC[C@H](O)COP(=O)(OC[C@H](O)COP(=O)(OC[C@H](O)COP(=O)(OC[C@H](O)COP(=O)(OC[C@H](O)COP(=O)(OC[C@H](O)COP(=O)(OC[C@H](O)COP(=O)(OC[C@H](O)COP(=O)(OC[C@H](O)COP(=O)(OC[C@H](O)COP(=O)(OC[C@H](O)COP(=O)(OC[C@H](COP(=O)(OC[C@H](CO)O)O)O)O)O)O)O)O)O)O)O)O)O)O)O)O)O)O)O)O)O)O)O)O)O)O)O	7606.85
C16407	c1(cc(c(c(c1)O)C(=O)/C=C/c1ccc(cc1)O)O)O[C@@H]1O[C@@H]([C@H]([C@@H]([C@H]1O)O)O)CO	930.128
C01045	OC(=O)CC[C@@H](C(=O)O)NC=O	190.377
C05929	c12c(NC[C@@H](N1)CN(c1ccc(cc1)C(=O)N[C@@H](CCC(=O)N[C@@H](CCC(=O)N[C@@H](CCC(=O)O)C(=O)O)C(=O)O)C(=O)O)C=O)nc([nH]c2=O)N	1748.52
C18002	O[C@H]1[C@@H](C[C@@H]([C@H]([C@@H]1O[C@H]1[C@@H]([C@@H]([C@H](O1)CO)O)O)O[C@H]1O[C@@H]([C@H]([C@@H]([C@H]1N)O)O)CO)N)N	589.526
C16422	c1(cc(c2c(c1)O[C@@H](CC2=O)c1cc(c(cc1)OC)O)O)O[C@@H]1O[C@@H]([C@H]([C@@H]([C@H]1O)O)O)CO	1037.24
C18338	c1c(c(c(cc1C(=O)O)OC)O)C(=O)O	422.856
C03492	[C@@H](C(COP(=O)(O)O)(C)C)(C(=O)NCCC(=O)O)O	376.416
C02937	c12c(C/C=N/O)c[nH]c1cccc2	431.172
C05676	P(=O)(CC[N+](C)(C)C)(OCC(OC(=O)[*])COC(=O)[*])O	412.701
C04330	c12c(N3[C@H]([C@@H](N1)C)[C@H]([N+](=C3)c1ccc(cc1)C[C@@H]([C@@H]([C@@H](CO[C@H]1O[C@@H]([C@H]([C@H]1O)O)COP(=O)(O[C@@H](CCC(=O)O)C(=O)O)O)O)O)O)C)c(=O)[nH]c(n2)N	1814.27
C00214	[C@H]1(O[C@@H]([C@H](C1)O)CO)n1c(=O)[nH]c(=O)c(c1)C	520.163
C00954	c1ccc2c(c1)c(c[nH]2)CC(=O)O	444.876
C19703	[C@@H]1([C@@H]([C@@H]([C@H]([C@@H]([C@H]1O)O)O)O)O)O[C@@H]1[C@@H]([C@H]([C@@H]([C@H](O1)CO)O)O)NC(=O)[C@@H](N)CS	544.356
C16406	c1(cc(c(c(c1)O[C@@H]1O[C@@H]([C@H]([C@@H]([C@H]1O)O)O)CO)C(=O)/C=C/c1ccc(cc1)O)O)O	953.378
C04297	[C@@H]1(n2c(=O)nc(cc2)N)O[C@@H]([C@H]([C@H]1O)O)COP(=O)(OP(=O)(O[C@@H]1[C@@H](CC(=O)[C@H](O1)C)O)O)O	1067.03
C01941	[C@H]1(C(=O)N(C1)[C@H](c1ccc(cc1)O)C(=O)O)NC(=O)/C(=N\O)c1ccc(cc1)OCC[C@H](C(=O)O)N	1165.11
C19720	[C@H]1([C@@H]([C@H]([C@@H]([C@H](O1)CO)O)O[C@@H](C(=O)N[C@H](C(=O)N[C@H](CCC(=O)N[C@H](CCCCN)C(=O)O)C(=O)O)C)C)NC(=O)C)OP(=O)(OP(=O)(OC[C@H]1O[C@H]([C@@H]([C@@H]1O)O)n1c(=O)[nH]c(=O)cc1)O)O	2127.49
C01460	[C@@H]1([C@@H]([C@H]([C@@H]([C@H](O1)CO)O)O)O)c1c(cc(c2c1oc(cc2=O)c1ccc(cc1)O)O)O	1167.48
C04187	[C@@H]1(n2c(=O)nc(c(c2)C)N)O[C@@H]([C@H](C1)O)COP(=O)(OP(=O)(O)O)O	791.636
C03680	C1(CCC(=O)O)NC=NC1=O	211.873
C03598	[C@@H]1(n2c(=O)nc(cc2)N)O[C@@H]([C@H]([C@H]1O)O)COP(=O)(OP(=O)(O[C@@H]1[C@@H](C[C@@H]([C@H](O1)C)O)O)O)O	1024.31
C19156	O(P(=O)(O)O)[C@H](C(=O)O)C	169.832
C20635	c1ccc2c(c1)c(c[nH]2)CC(=O)OC	459.01
C04197	[C@H]1([C@H]([C@@H]([C@H]([C@@H](O1)OC(=O)Cc1c[nH]c2c1cccc2)O)O)O)CO	713.269
C04882	[C@H]1([C@@H]([C@H]([C@@H]([C@H](O1)CO)O)O[C@H](C)C(=O)N[C@H](C(=O)N[C@H](CCC(=O)N[C@H](C(=O)N[C@@H](C(=O)N[C@@H](C(=O)O)C)C)CCC[C@H](C(=O)O)N)C(=O)O)C)NC(=O)C)OP(=O)(OP(=O)(OC[C@H]1O[C@H]([C@@H]([C@@H]1O)O)n1c(=O)[nH]c(=O)cc1)O)O	2625.28
C00459	[C@@H]1(n2c(=O)[nH]c(=O)c(c2)C)O[C@@H]([C@H](C1)O)COP(=O)(OP(=O)(OP(=O)(O)O)O)O	1011.63
C00876	c1c(cc2c(c1)cc1c(n2C[C@@H]([C@@H]([C@@H](COP(=O)(O[C@H](C(=O)N[C@@H](CCC(=O)N[C@@H](CCC(=O)O)C(=O)O)C(=O)O)C)O)O)O)O)nc(=O)[nH]c1=O)O	1982.91
C01788	[C@@H]1(n2c(=O)nc(cc2)N)O[C@@H]([C@H]([C@H]1O)O)COP(=O)(OP(=O)(O[C@@H]1[C@@H](C[C@H]([C@H](O1)C)O)O)O)O	1024.31
C04352	[C@@H](C(COP(=O)(O)O)(C)C)(C(=O)NCCC(=O)N[C@@H](CS)C(=O)O)O	536.679
C04024	[C@@H]1([C@H]([C@H]([C@@H]([C@H](O1)CO)O)O)O[C@@H]1O[C@@H]([C@H]([C@@H]([C@H]1O)O)O)CO)c1c(cc(c2c1oc(cc2=O)c1ccc(cc1)O)O)O	1471.12
C16674	OC(=O)CCC(C(=O)N)NC=O	191.987
C12628	[C@@H]1([C@H]([C@H]([C@@H]([C@H](O1)CO)O)O)O[C@H]1[C@@H]([C@@H]([C@H]([C@@H](O1)C)O)O)O)c1c(cc(c2c1oc(cc2=O)c1ccc(cc1)O)O)O	1455.13
C08521	[C@@H]12[C@@H]3c4c(CN1CCC2=CC[C@H]3O)cc1c(c4)OCO1	624.393
C00785	c1nc(c[nH]1)/C=C/C(=O)O	238.26
C09806	c12c(C(=O)C[C@H](O1)c1cc(c(cc1)OC)O)c(cc(c2)O[C@H]1[C@@H](O[C@H]2[C@@H]([C@@H]([C@H]([C@@H](O2)C)O)O)O)[C@H]([C@@H]([C@H](O1)CO)O)O)O	1319.3
C00178	c1(=O)c(c[nH]c(=O)[nH]1)C	309.224
C04211	c1ccc2c(c1)c(c[nH]2)CC(=O)NCCCC[C@@H](C(=O)O)N	650.878
C08313	c12c(cccc2)[nH]cc1C	346.256
C04702	[C@H]1([C@@H]([C@H]([C@@H]([C@H](O1)CO)O)O[C@@H](C(=O)N[C@H](C(=O)N[C@H](CCC(=O)N[C@@H](CCCCN)C(=O)N[C@H](C)C(=O)N[C@@H](C(=O)O)C)C(=O)O)C)C)NC(=O)C)OP(=O)(OP(=O)(OC[C@H]1O[C@H]([C@@H]([C@@H]1O)O)n1c(=O)[nH]c(=O)cc1)O)O	2483.64
C17326	[C@@H]1(n2c(=O)nc(cc2)N)O[C@@H]([C@H]([C@H]1O)O)COP(=O)(OP(=O)(O[C@@H]1[C@@H](CC(=O)[C@@H](O1)C)O)O)O	1067.03
C03479	[nH]1c(nc2c(c1=O)N([C@H](CN2)CNc1ccc(cc1)C(=O)N[C@@H](CCC(=O)O)C(=O)O)C=O)N	1148.95
C02938	c1ccc2c(c1)c(c[nH]2)CC#N	434.28
C11039	OP(=O)(O)OP(=O)(O)OP(=O)(OC[C@H]1O[C@@H](n2cc(c(nc2=O)N)CO)C[C@@H]1O)O	976.45
C05572	OC(=O)CCC(=O)C(=O)N	174.487
C02693	c1ccc2c(c1)c(c[nH]2)CC(=O)N	444.876
C16666	c1(c(ccc(c1)CN)O)OC	247.847
C00842	[C@@H]1(n2c(=O)[nH]c(=O)c(c2)C)O[C@@H]([C@H](C1)O)COP(=O)(OP(=O)(O[C@H]1O[C@@H]([C@H]([C@@H]([C@H]1O)O)O)CO)O)O	1137.89
C19151	c1c(cc2c(c1)cc1c(n2C[C@@H]([C@@H]([C@@H](COP(=O)(O[C@H](C(=O)N[C@@H](CCC(=O)N[C@@H](CCC(=O)N[C@@H](CCC(=O)O)C(=O)O)C(=O)O)C(=O)O)C)O)O)O)O)nc(=O)[nH]c1=O)O	2299.16
C01134	[C@@H](C(=O)NCCC(=O)NCCS)(O)C(COP(=O)(O)O)(C)C	426.664
C04804	[C@H]1([C@@H]([C@H]([C@@H]([C@H](O1)CO)O)O[C@H](C)C(=O)N[C@H](C(=O)N[C@H](CCC(=O)N[C@H](C(=O)N[C@@H](C(=O)O)C)CCC[C@H](C(=O)O)N)C(=O)O)C)NC(=O)C)OP(=O)(OP(=O)(OC[C@H]1O[C@H]([C@@H]([C@@H]1O)O)n1c(=O)[nH]c(=O)cc1)O)O	2444.85
C00906	C1(=O)C(CNC(=O)N1)C	155.037
C08532	[C@@H]12[C@@H]3N(Cc4c1cc1c(c4)OCO1)CCC3=C[C@@H]([C@H]2O)O	655.922
C12629	[C@@H]1([C@H]([C@H]([C@@H]([C@H](O1)CO)O)O)O[C@H]1[C@@H]([C@@H]([C@H]([C@@H](O1)C)O)O)O)c1c(cc(c2c1oc(cc2=O)c1ccc(cc1)O)O)OC	1472.19
C06432	[C@H]1([C@@H]([C@H]([C@@H]([C@H](O1)CO)O)O[C@@H](C(=O)N[C@H](C(=O)N[C@H](CCC(=O)N[C@@H](CCCCN)C(=O)N[C@H](C)C(=O)O)C(=O)O)C)C)NC(=O)C)OP(=O)(OP(=O)(OC[C@H]1O[C@H]([C@@H]([C@@H]1O)O)n1c(=O)[nH]c(=O)cc1)O)O	2304.69
C02097	[C@@H]1(n2c(=O)[nH]c(=O)c(c2)C)O[C@@H]([C@H](C1)O)COP(=O)(OP(=O)(O[C@H]1O[C@@H]([C@@H]([C@@H]([C@H]1O)O)O)CO)O)O	1137.89
C02376	c1(c(c[nH]c(=O)n1)C)N	265.151
C01080	c1c(cc2c(c1)Cc1c(N2C[C@@H]([C@@H]([C@@H](COP(=O)(O[C@H](C(=O)N[C@@H](CCC(=O)N[C@@H](CCC(=O)O)C(=O)O)C(=O)O)C)O)O)O)O)[nH]c(=O)[nH]c1=O)O	1865.23
C05837	c1(C/C(=N/OS(=O)(=O)O)S[C@@H]2O[C@@H]([C@H]([C@@H]([C@H]2O)O)O)CO)c2c([nH]c1)cccc2	975.681
C01917	C1[C@H]([C@@H]([C@H]([C@H](O1)O[C@H]1[C@@H](C[C@@H]([C@H]([C@@H]1O)O[C@H]1O[C@@H]([C@H]([C@@H]([C@H]1N)O)O)CO)N)N)O)NC)O	606.108
C03599	[C@@H]1(n2c(=O)nc(cc2)N)O[C@@H]([C@H]([C@H]1O)O)COP(=O)(OP(=O)(O[C@@H]1[C@H](C[C@@H]([C@H](O1)C)O)O)O)O	1024.31
C17327	[C@@H]1(n2c(=O)nc(cc2)N)O[C@@H]([C@H]([C@H]1O)O)COP(=O)(OP(=O)(O[C@@H]1[C@@H](C[C@H]([C@@H](O1)C)O)O)O)O	1024.31
C05281	C1(=O)C(C(=O)NC(=O)N1)C	190.939
C03868	[C@H]1([C@@H]([C@H]([C@@H]([C@H]([C@@H]1O)O)O)O)O)OC(=O)Cc1c[nH]c2c1cccc2	714.039
C04079	OCC([C@H](C(=O)NCCC(=O)N[C@@H](CS)C(=O)O)O)(C)C	387.944
C00882	n1(c2c(nc1)c(ncn2)N)[C@@H]1O[C@@H]([C@H]([C@H]1O)O)COP(=O)(OP(=O)(OCC([C@H](C(=O)NCCC(=O)NCCS)O)(C)C)O)O	1415.49
C06017	[C@@H]1(n2c(=O)[nH]c(=O)c(c2)C)O[C@@H]([C@H](C1)O)COP(=O)(OP(=O)(O[C@H]1O[C@@H]([C@H]([C@@H]([C@H]1O)O)O)C(=O)O)O)O	1216.42
C04695	c1(CC(=O)O[C@H]2[C@H]([C@@H]([C@@H]([C@@H]([C@H]2O)O)O[C@H]2[C@@H]([C@H]([C@H]([C@H](O2)CO)O)O)O)O)O)c[nH]c2c1cccc2	997.238
C02170	C(C(=O)O)(C(=O)O)C	103.207
C04611	c1(CC(=O)O[C@H]2[C@H]([C@@H]([C@@H]([C@@H]([C@H]2O)O)O[C@H]2[C@@H]([C@H]([C@H](CO2)O)O)O)O)O)c[nH]c2c1cccc2	950.589
C04488	c12c(N([C@H]([C@@H](N1)C)[C@H](Nc1ccc(cc1)C[C@@H]([C@@H]([C@@H](CO[C@H]1O[C@@H]([C@H]([C@H]1O)O)COP(=O)(O[C@@H](CCC(=O)O)C(=O)O)O)O)O)O)C)C)c(=O)[nH]c(n2)N	1702.4
C03034	[C@@H]1(n2c(=O)[nH]c(=O)c(c2)C)O[C@@H]([C@H](C1)O)COP(=O)(OP(=O)(O[C@H]1O[C@@H]([C@@H]([C@@H]([C@H]1O)O)O)C(=O)O)O)O	1216.42
C11907	[C@@H]1(n2c(=O)[nH]c(=O)c(c2)C)O[C@@H]([C@H](C1)O)COP(=O)(OP(=O)(O[C@@H]1[C@@H]([C@H](C(=O)[C@H](O1)C)O)O)O)O	1166.35
C00831	OCC([C@H](C(=O)NCCC(=O)NCCS)O)(C)C	284.217
C03319	[C@@H]1(n2c(=O)[nH]c(=O)c(c2)C)O[C@@H]([C@H](C1)O)COP(=O)(OP(=O)(O[C@@H]1[C@@H]([C@@H]([C@H]([C@@H](O1)C)O)O)O)O)O	1122.91
C00688	[C@@H]1(n2c(=O)[nH]c(=O)c(c2)C)O[C@@H]([C@H](C1)O)COP(=O)(OP(=O)(O[C@@H]1[C@@H]([C@@H](C(=O)[C@@H](O1)C)O)O)O)O	1166.35
C01678	C(CS)N	8
C06620	[C@@H]1(n2c(=O)[nH]c(=O)c(c2)C)O[C@@H]([C@H](C1)O)COP(=O)(OP(=O)(O[C@@H]1CC(=O)C(=O)[C@H](O1)C)O)O	1176.98
C11930	[C@@H]1(n2c(=O)[nH]c(=O)c(c2)C)O[C@@H]([C@H](C1)O)COP(=O)(OP(=O)(O[C@@H]1C=C(C(=O)[C@H](O1)C)O)O)O	1190.88
C11908	[C@@H]1(n2c(=O)[nH]c(=O)c(c2)C)O[C@@H]([C@H](C1)O)COP(=O)(OP(=O)(O[C@@H]1[C@@H](C(=O)[C@@H]([C@H](O1)C)O)O)O)O	1166.35
C19771	[C@H]1(O[C@@H]([C@H]([C@H]1O)O)COP(=O)(OP(=O)(OP(=O)(O)O)O)O)O[C@H]1[C@H](n2c3c(nc2)c(ncn3)N)O[C@@H]([C@H]1O)COP(=O)(OP(=O)(OCC(C(C(=O)NCCC(=O)NCCS)O)(C)C)O)O	2238.72
C07277	[C@@H]1(n2c(=O)[nH]c(=O)c(c2)C)O[C@@H]([C@H](C1)O)COP(=O)(OP(=O)(O[C@@H]1[C@@H]([C@H]([C@H]([C@H](O1)C)O)O)O)O)O	1122.91
C04268	[C@@H]1(n2c(=O)[nH]c(=O)c(c2)C)O[C@@H]([C@H](C1)O)COP(=O)(OP(=O)(O[C@@H]1[C@@H]([C@H]([C@@H]([C@H](O1)C)N)O)O)O)O	1125.46
C19960	[C@@H]1(n2c(=O)[nH]c(=O)c(c2)C)O[C@@H]([C@H](C1)O)COP(=O)(OP(=O)(O[C@@H]1[C@@H](C(=O)[C@H]([C@H](O1)C)O)O)O)O	1166.35
C01205	[C@H](C(=O)O)(CN)C	72.09
C06002	[C@@H](C(=O)O)(C=O)C	86.9357
C00010	n1([C@@H]2O[C@@H]([C@H]([C@H]2O)OP(=O)(O)O)COP(=O)(OP(=O)(OCC([C@H](C(=O)NCCC(=O)NCCS)O)(C)C)O)O)c2c(nc1)c(ncn2)N	1593.47
C11926	[C@@H]1(n2c(=O)[nH]c(=O)c(c2)C)O[C@@H]([C@H](C1)O)COP(=O)(OP(=O)(O[C@@H]1[C@@H]([C@@H](C(=O)[C@H](O1)C)O)O)O)O	1166.35
C04346	[C@@H]1(n2c(=O)[nH]c(=O)c(c2)C)O[C@@H]([C@H](C1)O)COP(=O)(OP(=O)(O[C@@H]1[C@@H]([C@H]([C@H]([C@H](O1)C)N)O)O)O)O	1125.46
C19947	[C@@H]1(n2c(=O)[nH]c(=O)c(c2)C)O[C@@H]([C@H](C1)O)COP(=O)(OP(=O)(O[C@@H]1[C@@H]([C@H]([C@H]([C@H](O1)C)O)N)O)O)O	1125.46
C00630	C(C(=O)SCCNC(=O)CCNC(=O)[C@@H](C(COP(=O)(O)OP(=O)(OC[C@@H]1[C@H]([C@H]([C@@H](O1)n1c2c(nc1)c(ncn2)N)O)OP(=O)(O)O)O)(C)C)O)(C)C	1760.61
C00605	C(=C\[*])/C(=O)SCCNC(=O)CCNC(=O)[C@@H](C(COP(=O)(O)OP(=O)(OC[C@@H]1[C@H]([C@H]([C@@H](O1)n1c2c(nc1)c(ncn2)N)O)OP(=O)(O)O)O)(C)C)O	1798.35
C00531	C(C(=O)SCCNC(=O)CCNC(=O)[C@@H](C(COP(=O)(O)OP(=O)(OC[C@@H]1[C@H]([C@H]([C@@H](O1)n1c2c(nc1)c(ncn2)N)O)OP(=O)(O)O)O)(C)C)O)C(=C)C(=O)O	1928.2
C06028	S(CCNC(=O)CCNC(=O)[C@@H](C(COP(=O)(O)OP(=O)(OC[C@@H]1[C@H]([C@H]([C@@H](O1)n1c2c(nc1)c(ncn2)N)O)OP(=O)(O)O)O)(C)C)O)C(=O)/C(=C/C(=O)O)C	1943.25
C11928	[C@@H]1(n2c(=O)[nH]c(=O)c(c2)C)O[C@@H]([C@H](C1)O)COP(=O)(OP(=O)(O[C@@H]1C[C@@H](C(=O)[C@H](O1)C)O)O)O	1119.44
C03284	[C@@H](C(=O)O)(CN)C	72.09
C00349	C(C(=O)O)(C=O)C	86.9357
C18125	P(=O)(OC[C@@H](C(=O)O)N)(OCC(O)COC(=O)[*])O	364.477
C19685	C(S(=O)(=O)O)C(=O)SCCNC(=O)CCNC(=O)[C@@H](C(COP(=O)(O)OP(=O)(OC[C@@H]1[C@H]([C@H]([C@@H](O1)n1c2c(nc1)c(ncn2)N)O)OP(=O)(O)O)O)(C)C)O	1964.62
C12092	S(CCNC(=O)CCNC(=O)[C@@H](C(COP(=O)(O)OP(=O)(OC[C@@H]1[C@H]([C@H]([C@@H](O1)n1c2c(nc1)c(ncn2)N)O)OP(=O)(O)O)O)(C)C)O)C(=O)c1c(cccc1)NC	2089.96
C02949	c1(C(=O)SCCNC(=O)CCNC(=O)[C@@H](C(COP(=O)(O)OP(=O)(OC[C@@H]2[C@H]([C@H]([C@@H](O2)n2c3c(nc2)c(ncn3)N)O)OP(=O)(O)O)O)(C)C)O)ccc(cc1)O	2053.24
C00406	C(=C\c1cc(c(cc1)O)OC)/C(=O)SCCNC(=O)CCNC(=O)[C@@H](C(COP(=O)(O)OP(=O)(OC[C@@H]1[C@H]([C@H]([C@@H](O1)n1c2c(nc1)c(ncn2)N)O)OP(=O)(O)O)O)(C)C)O	2225.19
C01213	[C@H](C(=O)SCCNC(=O)CCNC(=O)[C@@H](C(COP(=O)(O)OP(=O)(OC[C@@H]1[C@H]([C@H]([C@@H](O1)n1c2c(nc1)c(ncn2)N)O)OP(=O)(O)O)O)(C)C)O)(C(=O)O)C	1863.09
C05338	S(CCNC(=O)CCNC(=O)[C@@H](C(COP(=O)(O)OP(=O)(OC[C@@H]1[C@H]([C@H]([C@@H](O1)n1c2c(nc1)c(ncn2)N)O)OP(=O)(O)O)O)(C)C)O)C(=O)Cc1ccc(cc1)O	2071.49
C05668	S(CCNC(=O)CCNC(=O)[C@@H](C(COP(=O)(O)OP(=O)(OC[C@@H]1[C@H]([C@H]([C@@H](O1)n1c2c(nc1)c(ncn2)N)O)OP(=O)(O)O)O)(C)C)O)C(=O)CCO	1746.29
C20394	c1(C(=O)SCCNC(=O)CCNC(=O)[C@@H](C(COP(=O)(O)OP(=O)(OC[C@@H]2[C@H]([C@H]([C@@H](O2)n2c3c(nc2)c(ncn3)N)O)OP(=O)(O)O)O)(C)C)O)c(cccc1)O	2070.49
C02247	c1(C(=O)SCCNC(=O)CCNC(=O)[C@@H](C(COP(=O)(O)OP(=O)(OC[C@@H]2[C@H]([C@H]([C@@H](O2)n2c3c(nc2)c(ncn3)N)O)OP(=O)(O)O)O)(C)C)O)c(cccc1)N	2071.72
C11909	[C@@H]1(n2c(=O)[nH]c(=O)c(c2)C)O[C@@H]([C@H](C1)O)COP(=O)(OP(=O)(O[C@@H]1[C@@H](C(=O)C[C@H](O1)C)O)O)O	1133.44
C11918	c1(c(c(=O)cco1)O)C	261.251
C02015	n1([C@@H]2O[C@@H]([C@H]([C@H]2O)OP(=O)(O)O)COP(=O)(OP(=O)(OCC(C(C(=O)NCCC(=O)NCCSSCCNC(=O)CCNC(=O)C(C(COP(=O)(OP(=O)(OC[C@@H]2[C@H]([C@H]([C@@H](O2)n2c3c(nc2)c(ncn3)N)O)OP(=O)(O)O)O)O)(C)C)O)O)(C)C)O)O)c2c(nc1)c(ncn2)N	3452.12
C00527	C(C(=O)SCCNC(=O)CCNC(=O)[C@@H](C(COP(=O)(O)OP(=O)(OC[C@@H]1[C@H]([C@H]([C@@H](O1)n1c2c(nc1)c(ncn2)N)O)OP(=O)(O)O)O)(C)C)O)CCC(=O)O	1864.22
C05195	c1(C(=O)SCCNC(=O)CCNC(=O)[C@@H](C(COP(=O)(O)OP(=O)(OC[C@@H]2[C@H]([C@H]([C@@H](O2)n2c3c(nc2)c(ncn3)N)O)OP(=O)(O)O)O)(C)C)O)cc(ccc1)O	2070.49
C00582	C(C(=O)SCCNC(=O)CCNC(=O)[C@@H](C(COP(=O)(O)OP(=O)(OC[C@@H]1[C@H]([C@H]([C@@H](O1)n1c2c(nc1)c(ncn2)N)O)OP(=O)(O)O)O)(C)C)O)c1ccccc1	2022.89
C04348	C(C(=O)SCCNC(=O)CCNC(=O)[C@@H](C(COP(=O)(O)OP(=O)(OC[C@@H]1[C@H]([C@H]([C@@H](O1)n1c2c(nc1)c(ncn2)N)O)OP(=O)(O)O)O)(C)C)O)[C@@H](C(=O)O)O	1881.57
C11460	C1(C(=O)[C@H]([C@H]([C@H](O1)OP(=O)(OP(=O)(OC[C@H]1O[C@@H](n2c(=O)[nH]c(=O)c(c2)C)C[C@@H]1O)O)O)O)O)(C)C	1211.18
C03442	[C@@H]1(n2c(=O)[nH]c(=O)c(c2)C)O[C@@H]([C@H](C1)O)COP(=O)(OP(=O)(O[C@@H]1[C@@H]([C@]([C@@H](O1)C)(CO)O)O)O)O	1138.69
C03187	[C@@H]1(n2c(=O)[nH]c(=O)c(c2)C)O[C@@H]([C@H](C1)O)COP(=O)(OP(=O)(O[C@@H]1[C@@H]([C@@H]([C@@H]([C@@H](O1)C)O)O)O)O)O	1122.91
C00083	C(C(=O)SCCNC(=O)CCNC(=O)[C@@H](C(COP(=O)(O)OP(=O)(OC[C@@H]1[C@H]([C@H]([C@@H](O1)n1c2c(nc1)c(ncn2)N)O)OP(=O)(O)O)O)(C)C)O)C(=O)O	1828.08
C00223	C(=C\c1ccc(cc1)O)/C(=O)SCCNC(=O)CCNC(=O)[C@@H](C(COP(=O)(O)OP(=O)(OC[C@@H]1[C@H]([C@H]([C@@H](O1)n1c2c(nc1)c(ncn2)N)O)OP(=O)(O)O)O)(C)C)O	2137.59
C11925	[C@@H]1(n2c(=O)[nH]c(=O)c(c2)C)O[C@@H]([C@H](C1)O)COP(=O)(OP(=O)(O[C@@H]1[C@@H]([C@H]([C@@H]([C@H](O1)C)O)N)O)O)O	1125.46
C20447	S(CCNC(=O)CCNC(=O)[C@@H](C(COP(=O)(O)OP(=O)(OC[C@@H]1[C@H]([C@H]([C@@H](O1)n1c2c(nc1)c(ncn2)N)O)OP(=O)(O)O)O)(C)C)O)C(=O)C(=O)CCC(=O)O	1946.78
C00100	C(C(=O)SCCNC(=O)CCNC(=O)[C@@H](C(COP(=O)(O)OP(=O)(OC[C@@H]1[C@H]([C@H]([C@@H](O1)n1c2c(nc1)c(ncn2)N)O)OP(=O)(O)O)O)(C)C)O)C	1727.93
C00024	CC(=O)SCCNC(=O)CCNC(=O)[C@@H](C(COP(=O)(O)OP(=O)(OC[C@@H]1[C@H]([C@H]([C@@H](O1)n1c2c(nc1)c(ncn2)N)O)OP(=O)(O)O)O)(C)C)O	1710.03
C03160	C(C(=O)SCCNC(=O)CCNC(=O)[C@@H](C(COP(=O)(O)OP(=O)(OC[C@@H]1[C@H]([C@H]([C@@H](O1)n1c2c(nc1)c(ncn2)N)O)OP(=O)(O)O)O)(C)C)O)CC(=O)c1ccccc1C(=O)O	2312.8
C20682	[C@@H]1(n2c(=O)[nH]c(=O)c(c2)C)O[C@@H]([C@H](C1)O)COP(=O)(OP(=O)(O[C@@H]1[C@@H]([C@H]([C@@H](O1)[C@@H](C)O)O)O)O)O	1120.91
C15980	S(CCNC(=O)CCNC(=O)[C@@H](C(COP(=O)(O)OP(=O)(OC[C@@H]1[C@H]([C@H]([C@@H](O1)n1c2c(nc1)c(ncn2)N)O)OP(=O)(O)O)O)(C)C)O)C(=O)[C@H](CC)C	1780.51
C11912	[C@@H]1(n2c(=O)[nH]c(=O)c(c2)C)O[C@@H]([C@H](C1)O)COP(=O)(OP(=O)(O[C@@H]1[C@@H]([C@@H]([C@@H]([C@H](O1)C)O)O)O)O)O	1122.91
C12318	n1(c(=O)[nH]c(=O)c(c1)C)[C@@H]1O[C@@H]([C@H](C1)O)COP(=O)(OP(=O)(O[C@@H]1C[C@H](C(=O)[C@H](O1)C)N)O)O	1121.88
C18126	P(=O)(OCC(O)COC(=O)[*])(OCC(CO)O)O	298.641
C06001	[C@@H](C(=O)O)(CO)C	69.3352
C00313	C(=O)(C(=O)SCCNC(=O)CCNC(=O)[C@@H](C(COP(=O)(O)OP(=O)(OC[C@@H]1[C@H]([C@H]([C@@H](O1)n1c2c(nc1)c(ncn2)N)O)OP(=O)(O)O)O)(C)C)O)O	1810
C00566	C(C(=O)SCCNC(=O)CCNC(=O)[C@@H](C(COP(=O)(O)OP(=O)(OC[C@@H]1[C@H]([C@H]([C@@H](O1)n1c2c(nc1)c(ncn2)N)O)OP(=O)(O)O)O)(C)C)O)[C@@](CC(=O)O)(C(=O)O)O	2053.62
C11922	[C@@H]1(n2c(=O)[nH]c(=O)c(c2)C)O[C@@H]([C@H](C1)O)COP(=O)(OP(=O)(O[C@@H]1C[C@H](C(=O)[C@H](O1)C)O)O)O	1119.44
C00040	[*]C(=O)SCCNC(=O)CCNC(=O)[C@@H](C(COP(=O)(O)OP(=O)(OC[C@@H]1[C@H]([C@H]([C@@H](O1)n1c2c(nc1)c(ncn2)N)O)OP(=O)(O)O)O)(C)C)O	1715.97
C00091	C(C(=O)SCCNC(=O)CCNC(=O)[C@@H](C(COP(=O)(O)OP(=O)(OC[C@@H]1[C@H]([C@H]([C@@H](O1)n1c2c(nc1)c(ncn2)N)O)OP(=O)(O)O)O)(C)C)O)CC(=O)O	1846.15
C15489	S(CCNC(=O)CCNC(=O)[C@@H](C(COP(=O)(O)OP(=O)(OC[C@@H]1[C@H]([C@H]([C@@H](O1)n1c2c(nc1)c(ncn2)N)O)OP(=O)(O)O)O)(C)C)O)C(=O)Cc1c[nH]c2c1cccc2	2325
C00798	C(=O)SCCNC(=O)CCNC(=O)[C@@H](C(COP(=O)(O)OP(=O)(OC[C@@H]1[C@H]([C@H]([C@@H](O1)n1c2c(nc1)c(ncn2)N)O)OP(=O)(O)O)O)(C)C)O	1660.74
C00920	C(=O)([C@H](CCC(=O)N[C@H](C(=O)NCC(=O)O)CSSCCNC(=O)CCNC(=O)C(C(COP(=O)(OP(=O)(OC[C@H]1O[C@@H](n2c3c(nc2)c(ncn3)N)[C@@H]([C@@H]1OP(=O)(O)O)O)O)O)(C)C)O)N)O	2258.62
C11062	S(CCNC(=O)CCNC(=O)[C@@H](C(COP(=O)(O)OP(=O)(OC[C@@H]1[C@H]([C@H]([C@@H](O1)n1c2c(nc1)c(ncn2)N)O)OP(=O)(O)O)O)(C)C)O)C(=O)CCCO	1764.22
C00323	C(=C\c1cc(c(cc1)O)O)/C(=O)SCCNC(=O)CCNC(=O)[C@@H](C(COP(=O)(O)OP(=O)(OC[C@@H]1[C@H]([C@H]([C@@H](O1)n1c2c(nc1)c(ncn2)N)O)OP(=O)(O)O)O)(C)C)O	2206.82
C20677	[C@@H]1(CCOC1=O)NC(=O)/C=C/c1ccc(cc1)O	478.27
C02557	C(C(=O)SCCNC(=O)CCNC(=O)[C@@H](C(COP(=O)(O)OP(=O)(OC[C@@H]1[C@H]([C@H]([C@@H](O1)n1c2c(nc1)c(ncn2)N)O)OP(=O)(O)O)O)(C)C)O)(C(=O)O)C	1863.09
C17740	C(C(=O)/C=C/c1ccc(cc1)O)C(=O)SCCNC(=O)CCNC(=O)[C@@H](C(COP(=O)(O)OP(=O)(OC[C@@H]1[C@H]([C@H]([C@@H](O1)n1c2c(nc1)c(ncn2)N)O)OP(=O)(O)O)O)(C)C)O	2258.93
C01011	C(C(=O)SCCNC(=O)CCNC(=O)[C@@H](C(COP(=O)(O)OP(=O)(OC[C@@H]1[C@H]([C@H]([C@@H](O1)n1c2c(nc1)c(ncn2)N)O)OP(=O)(O)O)O)(C)C)O)[C@](C(=O)O)(C)O	1929.73
C12355	S(C(=O)CC(=O)CC(=O)CC(=O)CC(=O)CC(=O)CC(=O)CC(=O)CC(=O)CC(=O)CC)[*]	804.271
C05596	c1(ccc(cc1)CC(=O)NCC(=O)O)O	358.19
C02997	c1nc(c[nH]1)C[C@@H](C(=O)O)NC(=O)C	320.582
C00827	C(C(=O)SCCNC(=O)CCNC(=O)[C@@H](C(COP(=O)(O)OP(=O)(OC[C@@H]1[C@H]([C@H]([C@@H](O1)n1c2c(nc1)c(ncn2)N)O)OP(=O)(O)O)O)(C)C)O)(C)O	1761.1
C17743	c1(ccc(cc1)O)/C=C/C(=O)/C=C(/C=C/c1ccc(cc1)O)O	750.962
C03657	c12c(c(cc(c1O)C(=O)O)O)cccc2	545.524
C03135	[C@H](NC(=O)C)(C(=O)O)[*]	135.774
C16583	[C@@](CCCC(=O)O)(CC(=O)O)(C(=O)O)O	272.164
C03002	c1(cc(c(cc1)O)O)/C=C/C(=O)NCCCCN	430.245
C00904	C(C(=O)SCCNC(=O)CCNC(=O)[C@@H](C(COP(=O)(O)OP(=O)(OC[C@@H]1[C@H]([C@H]([C@@H](O1)n1c2c(nc1)c(ncn2)N)O)OP(=O)(O)O)O)(C)C)O)C(C(=O)O)(C)O	1929.73
C06625	C(C(=O)SCCNC(=O)CCNC(=O)[C@@H](C(COP(=O)(O)OP(=O)(OC[C@@H]1[C@H]([C@H]([C@@H](O1)n1c2c(nc1)c(ncn2)N)O)OP(=O)(O)O)O)(C)C)O)C(=O)N	1829.38
C17210	S(CCC(CC(=O)O)(C(=O)O)O)C	205.06
C02411	C(=C\CC(=O)O)/C(=O)SCCNC(=O)CCNC(=O)[C@@H](C(COP(=O)(O)OP(=O)(OC[C@@H]1[C@H]([C@H]([C@@H](O1)n1c2c(nc1)c(ncn2)N)O)OP(=O)(O)O)O)(C)C)O	1911.17
C02232	C(C(=O)SCCNC(=O)CCNC(=O)[C@@H](C(COP(=O)(O)OP(=O)(OC[C@@H]1[C@H]([C@H]([C@@H](O1)n1c2c(nc1)c(ncn2)N)O)OP(=O)(O)O)O)(C)C)O)C(=O)CCC(=O)O	1964.97
C06000	S(CCNC(=O)CCNC(=O)[C@@H](C(COP(=O)(O)OP(=O)(OC[C@@H]1[C@H]([C@H]([C@@H](O1)n1c2c(nc1)c(ncn2)N)O)OP(=O)(O)O)O)(C)C)O)C(=O)[C@H](CO)C	1781.05
C05135	c1nc(c[nH]1)CCNC(=O)C	217.599
C06717	[C@@H]1([C@@H]([C@@H]([C@H]([C@@H]([C@H]1O)O)O)O)O)O[C@@H]1[C@@H]([C@H]([C@@H]([C@H](O1)CO)O)O)NC(=O)[C@@H](NC(=O)C)CS	643.021
C18325	C(=O)(NCCCCNC(=N)N)/C=C/c1cc(c(cc1)O)OC	543.589
C08650	c1(C(=O)/C=C/c2ccc(cc2)O)c(cc(cc1)O)O	627.094
C05595	c1(ccc(cc1)CC(=O)NC(CCC(=O)O)C(=O)O)O	496.088
C12203	C(=C\C(=O)SCCNC(=O)CCNC(=O)[C@@H](C(COP(=O)(O)OP(=O)(OC[C@@H]1[C@H]([C@H]([C@@H](O1)n1c2c(nc1)c(ncn2)N)O)OP(=O)(O)O)O)(C)C)O)/c1cc(c(c(c1)O)O)OC	2277.36
C03156	OC(=O)[C@@H]([C@H]([C@H]([C@@H](C(=O)O)O)O)O)OC(=O)/C=C/c1cc(c(cc1)O)OC	727.077
C20415	[C@@H]1(n2c(=O)[nH]c(=O)c(c2)C)O[C@@H]([C@H](C1)O)COP(=O)(OP(=O)(O[C@@H]1[C@@H]([C@H]([C@H]([C@H](O1)C)NC(=O)C)O)O)O)O	1236.13
C17366	N1[C@@H](CC[C@H]1C(=O)O)CC(=O)O	203.583
C18799	c12c(N[C@H]([C@@H](N1C)[C@H](Nc1ccc(cc1)C[C@@H]([C@@H]([C@@H](CO[C@H]1O[C@@H]([C@H]([C@H]1O)O)COP(=O)(O[C@@H](CCC(=O)O)C(=O)N[C@@H](CCC(=O)O)C(=O)O)O)O)O)O)C)C)nc([nH]c2=O)N	2012.11
C05620	c1(ccccc1)C[C@H](C(=O)O)NC(=O)C	348.11
C05989	S(CCNC(=O)CCNC(=O)[C@@H](C(COP(=O)(O)OP(=O)(OC[C@@H]1[C@H]([C@H]([C@@H](O1)n1c2c(nc1)c(ncn2)N)O)OP(=O)(O)O)O)(C)C)O)C(=O)CC=O	1777.93
C01122	C(=C\[*])\C(=O)SCCNC(=O)CCNC(=O)[C@@H](C(COP(=O)(O)OP(=O)(OC[C@@H]1[C@H]([C@H]([C@@H](O1)n1c2c(nc1)c(ncn2)N)O)OP(=O)(O)O)O)(C)C)O	1798.35
C18032	[C@@H]1(n2c(=O)[nH]c(=O)c(c2)C)O[C@@H]([C@H](C1)O)COP(=O)(OP(=O)(O[C@@H]1CCC(=O)[C@H](O1)C)O)O	1100.6
C17741	C(C(=O)/C=C/c1ccc(c(c1)OC)O)C(=O)SCCNC(=O)CCNC(=O)[C@@H](C(COP(=O)(O)OP(=O)(OC[C@@H]1[C@H]([C@H]([C@@H](O1)n1c2c(nc1)c(ncn2)N)O)OP(=O)(O)O)O)(C)C)O	2347.03
C04767	[C@@H]1([C@H]([C@@H]([C@H]([C@@H]([C@H]1O)OP(=O)(O)O)NC(=N)N)O)NC(=N)N)O[C@H]1[C@@H]([C@]([C@@H](O1)C)(CO)O)O	756.683
C01857	C(=O)(C)S	29.0196
C12208	c1(ccc(cc1)O)/C=C/C(=O)O[C@@H]1C[C@@](C[C@H]([C@H]1O)O)(C(=O)O)O	637.982
C04015	[C@@H]1([C@@H]([C@H](CC(O1)(C(=O)O)O)OC(=O)C)NC(=O)C)[C@@H]([C@@H](CO)O)O	497.144
C02717	c1(cc(c(cc1)O)OC)/C=C/C(=O)NCCc1ccc(cc1)O	692.668
C00512	c1(C(=O)SCCNC(=O)CCNC(=O)[C@@H](C(COP(=O)(O)OP(=O)(OC[C@@H]2[C@H]([C@H]([C@@H](O2)n2c3c(nc2)c(ncn3)N)O)OP(=O)(O)O)O)(C)C)O)ccccc1	2004.74
C06355	c1(C(=O)c2cc(ccc2)O)c(cc(cc1O)O)O	595.524
C20357	[C@@H]1(n2c(=O)[nH]c(=O)cc2)O[C@@H]([C@H]([C@H]1O)O)COP(=O)(OP(=O)(O[C@@H]1[C@@H]([C@H]([C@@H]([C@H](O1)C)NC(=O)C)O)NC(=O)C)O)O	1336.29
C18323	C(=C(\C(=O)O)C)/C(=O)SCCNC(=O)CCNC(=O)[C@@H](C(COP(=O)(O)OP(=O)(OC[C@@H]1[C@H]([C@H]([C@@H](O1)n1c2c(nc1)c(ncn2)N)O)OP(=O)(O)O)O)(C)C)O	1943.25
C18035	[C@@H]1(n2c(=O)[nH]c(=O)c(c2)C)O[C@@H]([C@H](C1)O)COP(=O)(OP(=O)(O[C@@H]1C[C@](C(=O)[C@H](O1)C)(O)C)O)O	1178.04
C16405	c1(cc(c(c(c1)O)C(=O)/C=C/c1cc(c(cc1)O)OC)O)O	725.292
C03345	C(=C\C)(/C(=O)SCCNC(=O)CCNC(=O)[C@@H](C(COP(=O)(O)OP(=O)(OC[C@@H]1[C@H]([C@H]([C@@H](O1)n1c2c(nc1)c(ncn2)N)O)OP(=O)(O)O)O)(C)C)O)C	1842.05
C00430	C(=O)(CCC(=O)O)CN	121.372
C11910	[C@@H]1(n2c(=O)[nH]c(=O)c(c2)C)O[C@@H]([C@H](C1)O)COP(=O)(OP(=O)(O[C@@H]1[C@@H]([C@H](C[C@H](O1)C)N)O)O)O	1092.65
C06027	S(CCNC(=O)CCNC(=O)[C@@H](C(COP(=O)(O)OP(=O)(OC[C@@H]1[C@H]([C@H]([C@@H](O1)n1c2c(nc1)c(ncn2)N)O)OP(=O)(O)O)O)(C)C)O)C(=O)[C@@H]([C@@H](C(=O)O)O)C	1916.71
C12093	c1(cc(c2c(c1)n(c1c(c2=O)cccc1)C)O)O	833.667
C03147	c1(c(cccc1)NC(=O)CC(=O)O)C(=O)O	440.59
C00163	C(=O)(CC)O	40.1577
C12088	c1c(ccc(c1)O)/C=C/C(=O)C	296.12
C12348	S(C(=O)CC(=O)CC(=O)CC(=O)CC(=O)CC(=O)CC(=O)CC(=O)C)[*]	652.635
C12319	n1(c(=O)[nH]c(=O)c(c1)C)[C@@H]1O[C@@H]([C@H](C1)O)COP(=O)(OP(=O)(O[C@@H]1C[C@@](C(=O)[C@H](O1)C)(N)C)O)O	1180.48
C04017	[C@@H]1([C@@H]([C@H](CC(O1)(C(=O)O)O)O)NC(=O)C)[C@@H]([C@@H](COC(=O)C)O)O	497.144
C20746	C(C(=O)SCCNC(=O)CCNC(=O)[C@@H](C(COP(=O)(O)OP(=O)(OC[C@@H]1[C@H]([C@H]([C@@H](O1)n1c2c(nc1)c(ncn2)N)O)OP(=O)(O)O)O)(C)C)O)[C@@](C(=O)O)(C)O	1929.73
C03237	C(C(=O)SCCNC(=O)CCNC(=O)[C@@H](C(COP(=O)(O)OP(=O)(OC[C@@H]1[C@H]([C@H]([C@@H](O1)n1c2c(nc1)c(ncn2)N)O)OP(=O)(O)O)O)(C)C)O)CCCO	1782.15
C12441	S(C(=O)CC(=O)CC(=O)CC(=O)CC(=O)CC(=O)CC(=O)CC(=O)CC(=O)CC(=O)N)[*]	864.17
C11927	[C@@H]1(n2c(=O)[nH]c(=O)c(c2)C)O[C@@H]([C@H](C1)O)COP(=O)(OP(=O)(O[C@@H]1C[C@@H](C(=O)[C@@H](O1)C)O)O)O	1119.44
C15525	c1(C(=O)/C=C/c2cc(c(cc2)O)O)c(cc(cc1O)O)O	709.934
C04016	[C@@H]1([C@@H]([C@H](CC(O1)(C(=O)O)O)O)NC(=O)C)[C@@H]([C@@H](CO)O)OC(=O)C	497.144
C07351	c1c(cc(c(c1O)C(=O)C(C)C)O)O	345.38
C18326	C(=O)(NCCCCN)/C=C/c1ccc(cc1)O	371.511
C02183	c1(cc(cc(c1)O)O)O	169.065
C04209	OC(=O)[C@H](CNC(=O)C(=O)O)N	213.884
C02657	c1(c(cccc1O)C)C(=O)O	271.139
C03460	C(=C)(C(=O)SCCNC(=O)CCNC(=O)[C@@H](C(COP(=O)(O)OP(=O)(OC[C@@H]1[C@H]([C@H]([C@@H](O1)n1c2c(nc1)c(ncn2)N)O)OP(=O)(O)O)O)(C)C)O)C	1809.17
C00852	c1(ccc(c(c1)O)O)/C=C/C(=O)O[C@@H]1C[C@@](C[C@H]([C@H]1O)O)(C(=O)O)O	698.846
C02876	P(=O)(OC(=O)CC)(O)O	146.282
C02947	[C@H]1(CC(=C[C@H]([C@H]1O)O)C(=O)O)OC(=O)/C=C/c1ccc(cc1)O	644.898
C05223	C(CCC(=O)S[*])CCCCCCCC	150.558
C03296	OC(=O)[C@H](CCCNC(=N)N)NC(=O)CCC(=O)O	357.829
C19971	[C@@H]1(n2c(=O)[nH]c(=O)cc2)O[C@@H]([C@H]([C@H]1O)O)COP(=O)(OP(=O)(O[C@@H]1[C@@H]([C@H]([C@H]([C@@H](O1)C)NC(=O)C)O)NC(=O)C)O)O	1336.29
C19725	[C@@H]1(n2c(=O)[nH]c(=O)cc2)O[C@@H]([C@H]([C@H]1O)O)COP(=O)(OP(=O)(O[C@@H]1[C@@H]([C@H]([C@@H]([C@H](O1)C(=O)O)O)NC(=O)C)NC(=O)C)O)O	1432.41
C04033	c12c(c(cc(c1)O)O)c(cc(c2)O)O	462.188
C04148	OC(=O)[C@H](CCC(=O)N)NC(=O)Cc1ccccc1	458.971
C05608	c1(ccc(cc1)O)/C=C/C=O	259.396
C15547	S(CCNC(=O)CCNC(=O)[C@@H](C(COP(=O)(O)OP(=O)(OC[C@@H]1[C@H]([C@H]([C@@H](O1)n1c2c(nc1)c(ncn2)N)O)OP(=O)(O)O)O)(C)C)O)C(=O)c1c(c2c(c(c1)O)cccc2)O	2454.88
C02504	[C@](CC(=O)O)(C(C)C)(C(=O)O)O	197.973
C00894	C(=C)C(=O)SCCNC(=O)CCNC(=O)[C@@H](C(COP(=O)(O)OP(=O)(OC[C@@H]1[C@H]([C@H]([C@@H](O1)n1c2c(nc1)c(ncn2)N)O)OP(=O)(O)O)O)(C)C)O	1759.51
C00264	C(C(=O)SCCNC(=O)CCNC(=O)[C@@H](C(COP(=O)(O)OP(=O)(OC[C@@H]1[C@H]([C@H]([C@@H](O1)n1c2c(nc1)c(ncn2)N)O)OP(=O)(O)O)O)(C)C)O)C(=O)[*]	1833.73
C20653	c1(ccccc1)C[C@@](CC(=O)O)(C(=O)O)O	386.621
C12481	n1(c(=O)[nH]c(=O)c(c1)C)[C@@H]1O[C@@H]([C@H](C1)O)COP(=O)(OP(=O)(O[C@@H]1[C@@H]([C@@H]([C@H](C(O1)(C)C)O)O)O)O)O	1167.45
C20747	C(C(=O)SCCNC(=O)CCNC(=O)[C@@H](C(COP(=O)(O)OP(=O)(OC[C@@H]1[C@H]([C@H]([C@@H](O1)n1c2c(nc1)c(ncn2)N)O)OP(=O)(O)O)O)(C)C)O)[C@H](C(=O)O)O	1881.57
C20156	[C@@H]1(n2c(=O)[nH]c(=O)c(c2)C)O[C@@H]([C@H](C1)O)COP(=O)(OP(=O)(O[C@@H]1[C@@H]([C@H]([C@H]([C@H](O1)C)O)NC(=O)C)O)O)O	1236.13
C20672	n1(c2c(nc1)c(=O)[nH]c(n2)N)[C@@H]1O[C@@H]([C@H]([C@H]1O)O)COP(=O)(OP(=O)(O[C@@H]1[C@H]([C@H]([C@@H]([C@H](O1)C)NC(=O)C)O)O)O)O	1436.87
C02927	C(C(CC(=O)O)C(=O)O)(OC(=O)/C=C/c1cc(c(cc1)O)O)C(=O)O	721.022
C07447	C(=O)(NN)C	42.9126
C03724	c1(C(=O)SCCNC(=O)CCNC(=O)[C@@H](C(COP(=O)(O)OP(=O)(OC[C@@H]2[C@H]([C@H]([C@@H](O2)n2c3c(nc2)c(ncn3)N)O)OP(=O)(O)O)O)(C)C)O)ccc(o1)O	2026.94
C16579	C(=C\C(=O)O)(\CCC(=O)O)C(=O)O	264.156
C02130	[C@H]1([C@H](OC([C@@H]([C@H]1O)O)O)CO)O[C@H]1O[C@@H]([C@H]([C@@H]([C@H]1O)O)O)COC(=O)C	472.844
C11933	[C@@H]1(n2c(=O)[nH]c(=O)c(c2)C)O[C@@H]([C@H](C1)O)COP(=O)(OP(=O)(O[C@@H]1[C@@H]([C@H]([C@@H]([C@H](O1)C)O)N(C)C)O)O)O	1173.06
C02331	C(C(=O)SCCNC(=O)CCNC(=O)[C@@H](C(COP(=O)(O)OP(=O)(OC[C@@H]1[C@H]([C@H]([C@@H](O1)n1c2c(nc1)c(ncn2)N)O)OP(=O)(O)O)O)(C)C)O)C=C	1777.44
C03058	C(C(=O)SCCNC(=O)CCNC(=O)[C@@H](C(COP(=O)(O)OP(=O)(OC[C@@H]1[C@H]([C@H]([C@@H](O1)n1c2c(nc1)c(ncn2)N)O)OP(=O)(O)O)O)(C)C)O)(CCC(=O)O)O	1899.7
C04498	C(CCCNC(=N)N)NC(=O)/C=C/c1ccc(cc1)O	468.567
C02488	[C@@](CC(=O)O)(C(=O)O)(CC)O	175.811
C07565	c1(ccccc1)NC(=O)C	217.959
C03344	C(C(=O)SCCNC(=O)CCNC(=O)[C@@H](C(COP(=O)(O)OP(=O)(OC[C@@H]1[C@H]([C@H]([C@@H](O1)n1c2c(nc1)c(ncn2)N)O)OP(=O)(O)O)O)(C)C)O)(C(=O)C)C	1862.63
C03341	[C@@H](CC(=O)C)(C(=O)O)N	132.165
C00683	[C@@H](C(=O)SCCNC(=O)CCNC(=O)[C@@H](C(COP(=O)(O)OP(=O)(OC[C@@H]1[C@H]([C@H]([C@@H](O1)n1c2c(nc1)c(ncn2)N)O)OP(=O)(O)O)O)(C)C)O)(C(=O)O)C	1863.09
C20856	c1(ccc2c(c1C(=O)O)cccc2C)O	543.804
C12354	S(C(=O)CC(=O)CC(=O)CC(=O)CC(=O)CC(=O)CC(=O)CC(=O)CC(=O)CC(=O)C)[*]	858.442
C03537	S(C(=O)C)CCN	64.7101
C03519	c1cccc(c1)C[C@@H](C(=O)O)NC(=O)C	348.11
C00658	C(=C\[*])/C(=O)SCCNC(=O)CCNC(=O)[C@@H](C(COP(=O)(O)OP(=O)(OC[C@@H]1[C@H]([C@H]([C@@H](O1)n1c2c(nc1)c(ncn2)N)O)OP(=O)(O)O)O)(C)C)O	1798.35
C05598	c1cccc(c1)CC(=O)NCC(=O)O	321.399
C20803	c1ccc2c(c1C(=O)O)cccc2C	500.648
C07303	C(C(=O)SCCNC(=O)CCNC(=O)[C@@H](C(COP(=O)(O)OP(=O)(OC[C@@H]1[C@H]([C@H]([C@@H](O1)n1c2c(nc1)c(ncn2)N)O)OP(=O)(O)O)O)(C)C)O)C(c1cc(c(cc1)O)OC)O	2213.46
C10497	N(CCCCN)C(=O)/C=C/c1cc(c(cc1)O)OC	444.317
C03582	c1(ccc(cc1)O)/C=C/c1cc(cc(c1)O)O	521.644
C00877	C(=C\C)/C(=O)SCCNC(=O)CCNC(=O)[C@@H](C(COP(=O)(O)OP(=O)(OC[C@@H]1[C@H]([C@H]([C@@H](O1)n1c2c(nc1)c(ncn2)N)O)OP(=O)(O)O)O)(C)C)O	1792.29
C09817	S(CCNC(=O)CCNC(=O)[C@@H](C(COP(=O)(O)OP(=O)(OC[C@@H]1[C@H]([C@H]([C@@H](O1)n1c2c(nc1)c(ncn2)N)O)OP(=O)(O)O)O)(C)C)O)C(=O)[C@H](Cc1ccccc1)CC(=O)O	2198.03
C19948	[C@@H]1(n2c(=O)[nH]c(=O)c(c2)C)O[C@@H]([C@H](C1)O)COP(=O)(OP(=O)(O[C@@H]1[C@@H]([C@H]([C@H]([C@H](O1)C)O)N(C)C)O)O)O	1173.06
C20225	c1(cc(ccc1O)/C=C/COC(=O)C)OC	396.005
C02572	c1(ccc(c(c1)OC)O)/C=C/C(=O)O[C@@H]1C[C@@](C[C@H]([C@H]1O)O)(C(=O)O)O	714.185
C12324	S(CCNC(=O)CCNC(=O)[C@@H](C(COP(=O)(O)OP(=O)(OC[C@@H]1[C@H]([C@H]([C@@H](O1)n1c2c(nc1)c(ncn2)N)O)OP(=O)(O)O)O)(C)C)O)C(=O)Cc1cc(cc(c1)O)O	2120.2
C17263	C(CC(=O)O)(C(=O)O)([*])O	163.031
C20462	c1(cc(c2c(c1)oc(cc2=O)C)O)O	548.536
C00332	C(C(=O)SCCNC(=O)CCNC(=O)[C@@H](C(COP(=O)(O)OP(=O)(OC[C@@H]1[C@H]([C@H]([C@@H](O1)n1c2c(nc1)c(ncn2)N)O)OP(=O)(O)O)O)(C)C)O)C(=O)C	1827.68
C06018	[C@@H]1(n2c(=O)[nH]c(=O)c(c2)C)O[C@@H]([C@H](C1)O)COP(=O)(OP(=O)(O[C@@H]1[C@@H]([C@H]([C@@H]([C@H](O1)C)NC(=O)C)O)O)O)O	1236.13
C18069	c1c(ccc(c1)/C=C/C(=O)NCCCN(CCCCNC(=O)/C=C/c1ccc(cc1)O)C(=O)/C=C/c1ccc(cc1)O)O	1411.99
C06986	C12(c3c(C(=O)O1)cccc3)OC(=O)CC2	465.411
C01188	C(C(=O)O)(CO)C	69.3352
C12366	c1(cc(c2c(c1)cc1c(c2O)c(c(c(c1)/C=C(/O)CC(=O)O)C(=O)C)O)O)O	1190.48
C06715	C(C(=O)SCCNC(=O)CCNC(=O)[C@@H](C(COP(=O)(O)OP(=O)(OC[C@@H]1[C@H]([C@H]([C@@H](O1)n1c2c(nc1)c(ncn2)N)O)OP(=O)(O)O)O)(C)C)O)C(=O)CCCC(=O)O	1983.15
C15685	C1=CC=CC(=O)[C@@H](C[C@@H]([C@@H]([C@H](C=CC(=O)O[C@@H]([C@H]1C)CC)C)O)C)C	532.014
C16268	C1(CC1)C(=O)SCCNC(=O)CCNC(=O)[C@@H](C(COP(=O)(O)OP(=O)(OC[C@@H]1[C@H]([C@H]([C@@H](O1)n1c2c(nc1)c(ncn2)N)O)OP(=O)(O)O)O)(C)C)O	1792.29
C00356	C(C(=O)SCCNC(=O)CCNC(=O)[C@@H](C(COP(=O)(O)OP(=O)(OC[C@@H]1[C@H]([C@H]([C@@H](O1)n1c2c(nc1)c(ncn2)N)O)OP(=O)(O)O)O)(C)C)O)[C@@](CC(=O)O)(C)O	1947.9
C03652	OC(=O)[C@H]([C@](C(=O)O)(O)C)C	183.412
C00411	C(=C\c1cc(c(c(c1)OC)O)OC)/C(=O)SCCNC(=O)CCNC(=O)[C@@H](C(COP(=O)(O)OP(=O)(OC[C@@H]1[C@H]([C@H]([C@@H](O1)n1c2c(nc1)c(ncn2)N)O)OP(=O)(O)O)O)(C)C)O	2270.56
C20424	O[C@@H]1[C@H]([C@H]([C@@H]([C@H](O1)C)NC(=O)C)O)NC(=O)C	281.071
C05631	c12c(C(=O)C[C@H](O1)c1ccc(c(c1)O)O)c(cc(c2)O)O	737.184
C16597	[C@H](CCCC(=O)O)([C@H](C(=O)O)O)C(=O)O	259.716
C00846	C(=O)(CCC(=O)O)CC(=O)O	183.412
C03943	[C@@H](C[C@H](C)N)(C(=O)O)N	103.131
C19972	O[C@@H]1[C@@H]([C@H]([C@H]([C@@H](O1)C)NC(=O)C)O)NC(=O)C	281.071
C06714	C(C(=O)SCCNC(=O)CCNC(=O)[C@@H](C(COP(=O)(O)OP(=O)(OC[C@@H]1[C@H]([C@H]([C@@H](O1)n1c2c(nc1)c(ncn2)N)O)OP(=O)(O)O)O)(C)C)O)C(CCCC(=O)O)O	1935.94
C03561	C(C(=O)SCCNC(=O)CCNC(=O)[C@@H](C(COP(=O)(O)OP(=O)(OC[C@@H]1[C@H]([C@H]([C@@H](O1)n1c2c(nc1)c(ncn2)N)O)OP(=O)(O)O)O)(C)C)O)[C@@H](C)O	1779.05
C17367	N12[C@H](CC2=O)CC[C@H]1C(=O)O	217.726
C09820	S(CCNC(=O)CCNC(=O)[C@@H](C(COP(=O)(O)OP(=O)(OC[C@@H]1[C@H]([C@H]([C@@H](O1)n1c2c(nc1)c(ncn2)N)O)OP(=O)(O)O)O)(C)C)O)C(=O)[C@@H](C(=O)c1ccccc1)CC(=O)O	2282.83
C10287	c1c(cc(cc1OC)/C=C/c1ccc(cc1)O)OC	548.798
C10722	c1ccc2c(c1)c(=O)c1c(n2C)c(c(c(c1OC)OC)OC)OC	990.508
C05231	C(C(=O)SCCNC(=O)CCNC(=O)[C@@H](C(COP(=O)(O)OP(=O)(OC[C@@H]1[C@H]([C@H]([C@@H](O1)n1c2c(nc1)c(ncn2)N)O)OP(=O)(O)O)O)(C)C)O)[C@H](C)N	1780.28
C17264	C(C(C(=O)O)O)(C(=O)O)[*]	137.727
C04411	[C@@H]([C@H](C(=O)O)O)(C(C)C)C(=O)O	186.236
C03240	[C@H]1([C@@H]([C@@H]([C@H](C(=O)[C@@H](C[C@@H]([C@@H]([C@H]([C@@H]([C@H](C(=O)O1)C)O)C)O)C)C)C)O)C)CC	506.9
C18033	[C@@H]1(n2c(=O)[nH]c(=O)c(c2)C)O[C@@H]([C@H](C1)O)COP(=O)(OP(=O)(O[C@@H]1CC[C@@H]([C@H](O1)C)N)O)O	1059.9
C05117	C(C(=O)SCCNC(=O)CCNC(=O)[C@@H](C(COP(=O)(O)OP(=O)(OC[C@@H]1[C@H]([C@H]([C@@H](O1)n1c2c(nc1)c(ncn2)N)O)OP(=O)(O)O)O)(C)C)O)C(C)N	1780.28
C05759	C(=O)(CCCCCCCCCCC)CC(=O)S[*]	231.834
C11993	[C@@H]1([C@H](OC(=O)[C@@H]([C@H]([C@H](C[C@H](C(=O)C=C1)C)C)O)C)CC)C	401.594
C05758	C(/C=C/C(=O)S[*])CCCCCCCC	180.461
C10443	c1(cc(c(cc1)O)OC)/C=C/C(=O)/C=C(/C=C/c1cc(c(cc1)O)OC)O	908.883
C11953	[C@@]12(O[C@@H]([C@H]([C@H](C1)O)C)[C@@H](C)C)C[C@@H]1C[C@@H](CC=C([C@H]([C@H](C=CC=C([C@]3([C@H](C(=O)O1)C=C(C(=O)C3)C)O)C)C)O)C)O2	1134.05
C01586	c1ccccc1C(=O)NCC(=O)O	307.896
C00511	C(=O)(C=C)O	55.9134
C06719	C1(CC(=O)C=C(C1)O)O	159.686
C17212	S(CCC(C(C(=O)O)O)C(=O)O)C	193.322
C02646	c1(ccc(cc1)O)/C=C/CO	236.245
C06356	c1(C(=O)c2ccccc2)c(cc(cc1O)O)O	537.882
C03062	OC(=O)[C@@H]([C@H]([C@@H]([C@@H](C(=O)O)O)O)O)OC(=O)/C=C/c1cc(c(cc1)O)O	711.544
C03712	c1cccc(c1)C(=O)NCCC[C@@H](C(=O)O)NC(=O)c1ccccc1	716.719
C00815	OC(=O)C(CC(=O)O)(O)C	159.421
C11920	[C@@H]1(n2c(=O)[nH]c(=O)c(c2)C)O[C@@H]([C@H](C1)O)COP(=O)(OP(=O)(O[C@@H]1C[C@@H]([C@H]([C@@H](O1)C)O)O)O)O	1078.2
C15531	c1(C(=O)/C=C/c2ccc(cc2)O)c(cc(cc1)O)OC	642.026
C03741	[C@H](CCC(=O)O)(C=O)N	112.771
C02137	c1(C(=O)C(=O)O)ccccc1	276.648
C02800	C(=O)(CCC(=O)O)C=O	137.893
C02631	C(=C\C(=O)O)(/C(C)C)C(=O)O	202.486
C09756	c12c(C(=O)C[C@H](O1)c1cc(c(cc1)O)OC)c(cc(c2)O)O	752.542
C05116	C(C(=O)SCCNC(=O)CCNC(=O)[C@@H](C(COP(=O)(O)OP(=O)(OC[C@@H]1[C@H]([C@H]([C@@H](O1)n1c2c(nc1)c(ncn2)N)O)OP(=O)(O)O)O)(C)C)O)C(C)O	1779.05
C18330	C1C(=O)CC(C(C1=O)C(=O)CC(=O)CC(=O)CC(=O)C)(CC(=O)CC(=O)CC(=O)S[*])O	892.811
C04170	[C@H]12CN3[C@H]([C@H](C2)CN2[C@@H]1CCCC2=O)C[C@H](CC3)OC(=O)/C(=C/C)C	587.49
C01144	C(C(=O)SCCNC(=O)CCNC(=O)[C@@H](C(COP(=O)(O)OP(=O)(OC[C@@H]1[C@H]([C@H]([C@@H](O1)n1c2c(nc1)c(ncn2)N)O)OP(=O)(O)O)O)(C)C)O)[C@H](C)O	1779.05
C18235	[C@@H]1([C@@H]([C@@H]([C@H]([C@@H]([C@H]1O)O)O)O)O)O[C@@H]1[C@@H]([C@H]([C@@H]([C@H](O1)CO)O)O)NC(=O)[C@@H](NC(=O)C)CSCO	674.233
C19745	[C@@H]1(n2c(=O)[nH]c(=O)cc2)O[C@@H]([C@H]([C@H]1O)O)COP(=O)(OP(=O)(O[C@@H]1[C@H]([C@H]([C@@H]([C@H](O1)C(=O)O)O)NC(=O)C)NC(=O)C)O)O	1432.41
C04512	C(=C\C=C\[*])/C(=O)SCCNC(=O)CCNC(=O)[C@@H](C(COP(=O)(O)OP(=O)(OC[C@@H]1[C@H]([C@H]([C@@H](O1)n1c2c(nc1)c(ncn2)N)O)OP(=O)(O)O)O)(C)C)O	1881.17
C18327	C1C(=O)CC(C(C1=O)C(=O)CC(=O)C)(CC(=O)CC(=O)CC(=O)S[*])O	685.737
C04047	C(C(=O)SCCNC(=O)CCNC(=O)[C@@H](C(COP(=O)(O)OP(=O)(OC[C@@H]1[C@H]([C@H]([C@@H](O1)n1c2c(nc1)c(ncn2)N)O)OP(=O)(O)O)O)(C)C)O)(CO)C	1781.05
C18026	[C@@H](C(=O)O)(CC)C(=O)SCCNC(=O)CCNC(=O)[C@@H](C(COP(=O)(O)OP(=O)(OC[C@@H]1[C@H]([C@H]([C@@H](O1)n1c2c(nc1)c(ncn2)N)O)OP(=O)(O)O)O)(C)C)O	1881.18
C18333	C1C(=O)CC(C(C1=O)C(=O)CC(=O)CC(=O)CC(=O)CC)(CC(=O)CC(=O)CC(=O)S[*])O	908.721
C11911	[C@@H]1(n2c(=O)[nH]c(=O)c(c2)C)O[C@@H]([C@H](C1)O)COP(=O)(OP(=O)(O[C@@H]1[C@@H]([C@H](C[C@H](O1)C)N(C)C)O)O)O	1139.97
C20654	c1(ccccc1)CC(C(C(=O)O)O)C(=O)O	373.221
C20581	C(=C\C(=O)O)(/CCCC(=O)O)C(=O)O	277.556
C11915	[C@@H]1(n2c(=O)[nH]c(=O)c(c2)C)O[C@@H]([C@H](C1)O)COP(=O)(OP(=O)(O[C@@H]1C[C@](C(=O)[C@@H](O1)C)(O)C)O)O	1178.04
C00931	c1(c(c[nH]c1CN)CCC(=O)O)CC(=O)O	397.523
C09762	c12c(C(=O)C[C@H](O1)c1ccc(cc1)O)ccc(c2)O	631.094
C20154	c1(ccc(cc1)O)/C=C/c1cc(cc(c1)O)OC	556.451
C00164	C(=O)(CC(=O)O)C	83.108
C10469	c1(cc(ccc1O)/C=C/C)OC	289.89
C00779	c12c(c(cc(c1)O)O)C(=O)C[C@H](C2)O	397.354
C01086	C(C(=O)SCCNC(=O)CCNC(=O)[C@@H](C(COP(=O)(O)OP(=O)(OC[C@@H]1[C@H]([C@H]([C@@H](O1)n1c2c(nc1)c(ncn2)N)O)OP(=O)(O)O)O)(C)C)O)[C@@H]([*])O	1785.11
C00640	C(C(=O)SCCNC(=O)CCNC(=O)[C@@H](C(COP(=O)(O)OP(=O)(OC[C@@H]1[C@H]([C@H]([C@@H](O1)n1c2c(nc1)c(ncn2)N)O)OP(=O)(O)O)O)(C)C)O)[C@H]([*])O	1785.11
C05901	c1(c(ccc(c1)/C=C/c1cc(cc(c1)O)O)O)O	582.488
C11961	[C@@]12(O[C@@H]([C@H](C=C1)C)[C@@H](C)C)C[C@@H]1C[C@@H](CC=C([C@H]([C@H](C=CC=C([C@]3([C@H](C(=O)O1)C=C(C(=O)C3)C)O)C)C)O)C)O2	1143.44
C10447	c1(ccc(c(c1)O)O)CCC(=O)O	319.391
C17742	c1(ccc(cc1)O)/C=C/C(=O)/C=C(/C=C/c1cc(c(cc1)O)OC)O	829.665
C11502	C1([C@@H]([C@H]([C@@H]([C@H]([C@H]1O)O)O)O)O)O[C@@H]1[C@H]([C@H]([C@@H]([C@H](O1)CO)O)O)NC(=O)[C@H](CSSC[C@@H](C(=O)NC1[C@@H](O[C@@H]([C@H]([C@@H]1O)O)CO)O[C@@H]1[C@@H]([C@@H]([C@H]([C@@H]([C@H]1O)O)O)O)O)NC(=O)C)NC(=O)C	1424.89
C14145	S(CCNC(=O)CCNC(=O)[C@@H](C(COP(=O)(O)OP(=O)(OC[C@@H]1[C@H]([C@H]([C@@H](O1)n1c2c(nc1)c(ncn2)N)O)OP(=O)(O)O)O)(C)C)O)C(=O)C[C@H](CCC(=O)O)O	1917.82
C11997	C1=C[C@H]([C@H](OC(=O)[C@@H](C(=O)[C@@H]([C@H]([C@H](C[C@H](C1=O)C)C)O)C)C)CC)C	524.18
C02214	OC(=O)/C=C/CC(=O)O	147.037
C12320	n1(c(=O)[nH]c(=O)c(c1)C)[C@@H]1O[C@@H]([C@H](C1)O)COP(=O)(OP(=O)(O[C@@H]1C[C@@](C(=O)[C@@H](O1)C)(N)C)O)O	1180.48
C16622	N(C(=O)C)NC(=O)C	96.6059
C03141	c1cccc(c1C(=O)O)NC(=O)c1ccccc1	578.603
C08578	c1(c(cc(cc1)O)O)C(=O)/C=C/c1cc(c(cc1)O)O	688.658
C07118	C(C(=O)SCCNC(=O)CCNC(=O)[C@@H](C(COP(=O)(O)OP(=O)(OC[C@@H]1[C@H]([C@H]([C@@H](O1)n1c2c(nc1)c(ncn2)N)O)OP(=O)(O)O)O)(C)C)O)C(=O)c1ccccc1	2125.04
C06322	C1(=CCCC=C1)C(=O)SCCNC(=O)CCNC(=O)[C@@H](C(COP(=O)(O)OP(=O)(OC[C@@H]1[C@H]([C@H]([C@@H](O1)n1c2c(nc1)c(ncn2)N)O)OP(=O)(O)O)O)(C)C)O	1959.15
C12204	c1(cc(c(c(c1)OC)O)O)/C=C/C=O	368.63
C10453	c1(cc(ccc1O)CC=C)OC	279.167
C06182	C1CCCC(N1)CC(=O)C	116.426
C18337	c12c(c(c(c(c1)CC(=O)CC(=O)CC(=O)S[*])C(=O)CC(=O)C)O)c(cc(c2)O)O	1076.4
C00774	c1(C(=O)CCc2ccc(cc2)O)c(cc(cc1O)O)O	608.207
C06718	[C@@H]1([C@@H]([C@@H]([C@H]([C@@H]([C@H]1O)O)O)O)O)O[C@@H]1[C@@H]([C@H]([C@@H]([C@H](O1)CO)O)O)NC(=O)[C@@H](NC(=O)C)CSC=O	701.335
C19750	c1(c2ccccc2)cc(cc(c1)O)O	415.08
C00136	C(C(=O)SCCNC(=O)CCNC(=O)[C@@H](C(COP(=O)(O)OP(=O)(OC[C@@H]1[C@H]([C@H]([C@@H](O1)n1c2c(nc1)c(ncn2)N)O)OP(=O)(O)O)O)(C)C)O)CC	1745.81
C11989	[C@H]1(C[C@@H]([C@@H]([C@H]([C@H](O)[C@H](C(=O)O[C@@H]([C@@H]([C@@H]([C@H](C1=O)C)O)C)C)C)C)O)C)C	492.693
C00180	c1(ccccc1)C(=O)O	203.416
C05619	c1(cc(c(c(c1)OC)O)O)/C=C/C(=O)O	408.519
C01467	c1c(cccc1O)C	164.247
C04405	[C@@H](C(=O)SCCNC(=O)CCNC(=O)[C@@H](C(COP(=O)(O)OP(=O)(OC[C@@H]1[C@H]([C@H]([C@@H](O1)n1c2c(nc1)c(ncn2)N)O)OP(=O)(O)O)O)(C)C)O)([C@H](C)O)C	1813.87
C08511	[C@@H]1(C(=O)C(C(=O)N1)C(=O)C)[C@H](CC)C	285.092
C12367	c1c2Cc3cc(cc(c3C(=O)c2c(c2c1cc(c(c2C)C(=O)O)O)O)O)O	1191.38
C02335	C(C(=O)SCCNC(=O)CCNC(=O)[C@@H](C(COP(=O)(O)OP(=O)(OC[C@@H]1[C@H]([C@H]([C@@H](O1)n1c2c(nc1)c(ncn2)N)O)OP(=O)(O)O)O)(C)C)O)CN	1747.52
C18070	c1(c(ccc(c1)/C=C/C(=O)NCCCN(CCCCNC(=O)/C=C/c1cc(c(cc1)O)O)C(=O)/C=C/c1ccc(c(c1)O)O)O)O	1615.34
C16408	c1(cc(c(c(c1)O)C(=O)/C=C/c1cc(c(cc1)O)O)O)O[C@@H]1O[C@@H]([C@H]([C@@H]([C@H]1O)O)O)CO	993.796
C17941	OC(=O)C(=O)CCP(=O)(O)O	214.622
C12442	S(C(=O)CC(=O)CC(=O)CC(=O)CC(CC(=O)CC(=O)CC(=O)CC(=O)CC(=O)N)O)[*]	822.926
C10478	c1(c(ccc(c1)/C=C/C)OC)OC	302.959
C12356	S(C(=O)CC(=O)CC(=O)CC(=O)CC(=O)CC(=O)CC(=O)CC(=O)CC(=O)CC(=O)CCC)[*]	890.116
C17265	C(=O)(C(=O)O)C[*]	98.3531
C16267	C1(C(=O)O)CC1	73.6173
C12205	c1(cc(c(c(c1)OC)O)O)/C=C/CO	344.22
C11497	C(CSCC(=O)C)S(=O)(=O)O	218.637
C12321	n1(c(=O)[nH]c(=O)c(c1)C)[C@@H]1O[C@@H]([C@H](C1)O)COP(=O)(OP(=O)(O[C@@H]1C[C@@]([C@H]([C@@H](O1)C)O)(N)C)O)O	1136.95
C01984	c1([C@@H](C(=O)O)O)ccccc1	242.774
C20418	[C@@H]1([C@@H]([C@H](C[C@](O1)(C(=O)O)O)O)NC(=O)C)[C@@H]([C@@H](C)O)NC(=O)C	464.595
C12000	[C@@H]1([C@H](C[C@H](C(=O)C=CC(=C[C@@H]([C@H](OC(=O)C[C@H]([C@@H]1C)O)CC)C)C)C)CC)O	579.542
C20238	S(CCNC(=O)CCNC(=O)[C@@H](C(COP(=O)(O)OP(=O)(OC[C@@H]1[C@H]([C@H]([C@@H](O1)n1c2c(nc1)c(ncn2)N)O)OP(=O)(O)O)O)(C)C)O)C(=O)[C@@H](C(=O)O)CC	1881.18
C01089	C[C@H](CC(=O)O)O	67.3352
C07114	c1cccc(c1)C(=O)CC(=O)O	289.902
C05855	c1(ccc(cc1)O[C@@H]1O[C@@H]([C@H]([C@@H]([C@H]1O)O)O)CO)/C=C/CO	485.169
C16588	C(C(=O)C(=O)O)CCCC(=O)O	195.973
C10454	c1(c(ccc(c1)CC=C)OC)OC	292.142
C09821	S(CCNC(=O)CCNC(=O)[C@@H](C(COP(=O)(O)OP(=O)(OC[C@@H]1[C@H]([C@H]([C@@H](O1)n1c2c(nc1)c(ncn2)N)O)OP(=O)(O)O)O)(C)C)O)C(=O)C1=CCCCC1=O	1995.05
C02222	C(=O)(/C=C\C(=O)O)CC(=O)O	215.013
C11916	[C@@H]1(n2c(=O)[nH]c(=O)c(c2)C)O[C@@H]([C@H](C1)O)COP(=O)(OP(=O)(O[C@@H]1C[C@]([C@H]([C@@H](O1)C)O)(O)C)O)O	1134.51
C14144	S(CCNC(=O)CCNC(=O)[C@@H](C(COP(=O)(O)OP(=O)(OC[C@@H]1[C@H]([C@H]([C@@H](O1)n1c2c(nc1)c(ncn2)N)O)OP(=O)(O)O)O)(C)C)O)C(=O)/C=C/CCC(=O)O	1929.29
C01412	C(CC)C=O	24.8289
C05067	C(C(=O)SCCNC(=O)CCNC(=O)[C@@H](C(COP(=O)(O)OP(=O)(OC[C@@H]1[C@H]([C@H]([C@@H](O1)n1c2c(nc1)c(ncn2)N)O)OP(=O)(O)O)O)(C)C)O)/C=C/[*]	1816.35
C06144	C(C(=O)O)C#C	88.2114
C18334	C1(CC(=O)C(C(C1)(CC(=O)CC(=O)CC(=O)S[*])O)C(=O)CC(=O)CC(=O)CC(=O)CC)O	867.107
C12350	S(C(=O)CC(=O)CC(=O)CC(=O)CC(=O)CC(=O)CC(=O)CC(=O)CCC)[*]	683.073
C06749	C1(=CCCCC1O)C(=O)SCCNC(=O)CCNC(=O)[C@@H](C(COP(=O)(O)OP(=O)(OC[C@@H]1[C@H]([C@H]([C@@H](O1)n1c2c(nc1)c(ncn2)N)O)OP(=O)(O)O)O)(C)C)O	1947.77
C09809	S(CCNC(=O)CCNC(=O)[C@@H](C(COP(=O)(O)OP(=O)(OC[C@@H]1[C@H]([C@H]([C@@H](O1)n1c2c(nc1)c(ncn2)N)O)OP(=O)(O)O)O)(C)C)O)C(=O)C1C=CCC=C1	1932.08
C10208	c12c(occ(c1=O)c1ccc(cc1)O)cc(cc2)O	800.484
C20645	c1cccc(c1)C(=O)OC	215.959
C16272	CC(=O)CC(CC(=O)O)O	124.683
C04688	[C@@H](CCCCCCCCCCC)(CC(=O)S[*])O	200.233
C17749	c1(cc(c(cc1)O[C@@H]1O[C@@H]([C@H]([C@@H]([C@H]1O)O)O)CO)OC)/C=C/C(=O)/C=C(/C=C/c1cc(c(cc1)O)OC)O	1201.51
C15524	S(CCNC(=O)CCNC(=O)[C@@H](C(COP(=O)(O)OP(=O)(OC[C@@H]1[C@H]([C@H]([C@@H](O1)n1c2c(nc1)c(ncn2)N)O)OP(=O)(O)O)O)(C)C)O)C(=O)C(=O)c1ccccc1	2106.76
C03197	[C@@H](CC(=O)O)(C)O	67.3352
C00207	C(=O)(C)C	26.2647
C09815	c1(ccccc1)C(=O)N	205.416
C20082	[C@@H]1([C@H]([C@H](C[C@](O1)(C(=O)O)O)O)NC(=O)C)[C@H]([C@H](C)O)NC(=O)C	464.595
C16273	CC(=O)CC(CC(=O)SCCNC(=O)CCNC(=O)[C@@H](C(COP(=O)(O)OP(=O)(OC[C@@H]1[C@H]([C@H]([C@@H](O1)n1c2c(nc1)c(ncn2)N)O)OP(=O)(O)O)O)(C)C)O)O	1899.26
C01983	c1([C@H](C(=O)O)O)ccccc1	242.774
C20465	c1cc(ccc1O)/C=C/COC(=O)C	324.891
C09810	S(CCNC(=O)CCNC(=O)[C@@H](C(COP(=O)(O)OP(=O)(OC[C@@H]1[C@H]([C@H]([C@@H](O1)n1c2c(nc1)c(ncn2)N)O)OP(=O)(O)O)O)(C)C)O)C(=O)C1=CCC=CC1	1959.15
C01173	c12c(cc(cc1O)O)cccc2O	462.922
C06183	[C@@H]1(CC(=O)C[C@@H]2CCCCN2)CCCCN1	195.972
C09814	c1(ccccc1)C#N	195.377
C02527	P(=O)(OC(=O)CCC)(O)O	159.031
C00261	c1(ccccc1)C=O	167.002
C01604	c1(c(O[C@@H]2O[C@@H]([C@H]([C@@H]([C@H]2O)O)O)CO)cc(cc1O)O)C(=O)CCc1ccc(cc1)O	911.122
C05757	C([C@H](CC(=O)S[*])O)CCCCCCCC	176.402
C05610	c1(cc(c(c(c1)OC)O)OC)/C=C/C=O	357.169
C11998	[C@@H]1([C@@H]([C@H](C[C@H](O1)C)N(C)C)O)O[C@H]1[C@H](C[C@H](C(=O)C=C[C@H]([C@@H](CC)OC(=O)[C@@H](C(=O)[C@@H]1C)C)C)C)C	796.768
C00246	C(C(=O)O)CC	49.5098
C00482	c1(cc(c(c(c1)OC)O)OC)/C=C/C(=O)O	397.378
C09825	S(CCNC(=O)CCNC(=O)[C@@H](C(COP(=O)(O)OP(=O)(OC[C@@H]1[C@H]([C@H]([C@@H](O1)n1c2c(nc1)c(ncn2)N)O)OP(=O)(O)O)O)(C)C)O)C(=O)C1C(CCCC1=O)O	1968.48
C01024	c1(c(c(c([nH]1)Cc1c(c(c([nH]1)CO)CC(=O)O)CCC(=O)O)CC(=O)O)CCC(=O)O)Cc1c(c(c([nH]1)Cc1c(c(c[nH]1)CCC(=O)O)CC(=O)O)CCC(=O)O)CC(=O)O	2340.38
C18331	C1(CC(=O)C(C(C1)(CC(=O)CC(=O)CC(=O)S[*])O)C(=O)CC(=O)CC(=O)CC(=O)C)O	851.319
C00922	C(=O)(/C(=C(/C)C(=O)O)C)O	179.793
C09614	c12c(C(=O)C[C@H](O1)c1cc(c(cc1)O)O)ccc(c2)O	692.658
C01998	N#CC=C	48.794
C00418	C([C@](CCO)(C)O)C(=O)O	118.916
C02253	c1cccc(c1)C(=O)NCCCCNC(=N)N	364.028
C11994	[C@@H]1([C@@H]([C@H](C[C@H](O1)C)N(C)C)O)O[C@H]1[C@H](C[C@H](C(=O)C=C[C@H]([C@@H](CC)OC(=O)[C@@H]1C)C)C)C	664.818
C05269	S(CCNC(=O)CCNC(=O)[C@@H](C(COP(=O)(O)OP(=O)(OC[C@@H]1[C@H]([C@H]([C@@H](O1)n1c2c(nc1)c(ncn2)N)O)OP(=O)(O)O)O)(C)C)O)C(=O)CC(=O)CCC	1863.7
C01744	c1(ccc(cc1)CCC(=O)O)O	263.607
C00355	c1(c(ccc(c1)C[C@@H](C(=O)O)N)O)O	350.665
C15684	C1=CC=CC(=O)[C@@H](C[C@@H]([C@@H]([C@H](C=CC(=O)O[C@@H]([C@H]1C)CC)C)O[C@H]1[C@@H]([C@H](C[C@H](O1)C)N(C)C)O)C)C	805.586
C01659	NC(=O)C=C	57.9134
C01989	C(C(C(=O)O)O)(C(=O)O)CC	164.356
C17211	CSCCCC(=O)C(=O)O	132.955
C03656	C(C(=O)CC(=O)O)[C@H](C)N	141.928
C06337	c1(C(=O)O)ccc(cc1)C(=O)O	279.335
C06723	C(=C\CCCC(=O)O)/C(=O)SCCNC(=O)CCNC(=O)[C@@H](C(COP(=O)(O)OP(=O)(OC[C@@H]1[C@H]([C@H]([C@@H](O1)n1c2c(nc1)c(ncn2)N)O)OP(=O)(O)O)O)(C)C)O	1947.41
C00233	C(=O)(CC(C)C)C(=O)O	126.265
C20224	c1(cc(ccc1O)/C=C/COC(=O)[*])OC	400.971
C03761	C(CC(=O)O)(CC(=O)O)(C)O	153.811
C18034	[C@@H]1(n2c(=O)[nH]c(=O)c(c2)C)O[C@@H]([C@H](C1)O)COP(=O)(OP(=O)(O[C@@H]1CC[C@@H]([C@H](O1)C)N(C)C)O)O	1106.94
C04236	[C@@H](C(=O)C(=O)O)(C(C)C)C(=O)O	217.837
C20327	c1(ccccc1)CCC(=O)C(=O)O	303.206
C18328	C1(CC(=O)C(C(C1)(CC(=O)CC(=O)CC(=O)S[*])O)C(=O)CC(=O)C)O	646.161
C03586	C1(=CCC(=O)O1)CC(=O)O	203.793
C03231	C(=C(\CC(=O)O)C)/C(=O)SCCNC(=O)CCNC(=O)[C@@H](C(COP(=O)(O)OP(=O)(OC[C@@H]1[C@H]([C@H]([C@@H](O1)n1c2c(nc1)c(ncn2)N)O)OP(=O)(O)O)O)(C)C)O	1961.41
C04022	[O-]C(=O)CC[S+](C)C	80.4979
C09819	S(CCNC(=O)CCNC(=O)[C@@H](C(COP(=O)(O)OP(=O)(OC[C@@H]1[C@H]([C@H]([C@@H](O1)n1c2c(nc1)c(ncn2)N)O)OP(=O)(O)O)O)(C)C)O)C(=O)[C@@H]([C@H](c1ccccc1)O)CC(=O)O	2234.5
C05907	c12c(C(C[C@H](O1)c1cc(c(cc1)O)O)O)c(cc(c2)O)O	696.803
C00423	OC(=O)/C=C/c1ccccc1	262.151
C14610	[C@@H]1(C=CC(=O)O1)CC(=O)O	193.924
C11498	C(CSC[C@H](C)O)S(=O)(=O)O	184.659
C19945	C(C(=O)SCCNC(=O)CCNC(=O)[C@@H](C(COP(=O)(O)OP(=O)(OC[C@@H]1[C@H]([C@H]([C@@H](O1)n1c2c(nc1)c(ncn2)N)O)OP(=O)(O)O)O)(C)C)O)C(=O)C/C=C\CC(=O)O	2048.79
C04105	C1(=O)C=CC(O1)CC(=O)O	193.924
C03758	c1(cc(c(cc1)O)O)CCN	247.847
C05766	c1(c(c2[nH]c1Cc1c(c(c([nH]1)Cc1c(c(c(Cc3[nH]c(C2)c(c3CC(=O)O)CCC(=O)O)[nH]1)CCC(=O)O)CC(=O)O)CCC(=O)O)CC(=O)O)CC(=O)O)CCC(=O)O	2060.5
C03290	c1([C@H]([C@@H](C(=O)O)N)O)ccccc1	286.171
C15567	c1(ccc2c(c1)OC(C(C2=O)c1ccc(cc1)O)O)O	662.464
C01850	c1c(c(cc(c1)/C=C/C(=O)O[C@H](Cc1ccc(c(c1)O)O)C(=O)O)O)O	856.265
C12621	c1(cccc(c1)O)/C=C/C(=O)O	315.305
C08276	C(C(=O)O)CSC	62.7101
C20847	OC(=O)C[C@](CCO)(C)OP(=O)(O)O	246.565
C02939	C(C(=O)SCCNC(=O)CCNC(=O)[C@@H](C(COP(=O)(O)OP(=O)(OC[C@@H]1[C@H]([C@H]([C@@H](O1)n1c2c(nc1)c(ncn2)N)O)OP(=O)(O)O)O)(C)C)O)C(C)C	1778.51
C04045	c1c(c(cc(c1)CC(=O)C(=O)O)O)O	382.789
C12838	C1(=C\C(=O)O)\OC(=O)C=C1	236.132
C14143	S(CCNC(=O)CCNC(=O)[C@@H](C(COP(=O)(O)OP(=O)(OC[C@@H]1[C@H]([C@H]([C@@H](O1)n1c2c(nc1)c(ncn2)N)O)OP(=O)(O)O)O)(C)C)O)C(=O)CCCCC(=O)O	1882.27
C00858	c1(c2ccc(cc2)OC)c(=O)c2c(oc1)cc(cc2)O	815.995
C09818	S(CCNC(=O)CCNC(=O)[C@@H](C(COP(=O)(O)OP(=O)(OC[C@@H]1[C@H]([C@H]([C@@H](O1)n1c2c(nc1)c(ncn2)N)O)OP(=O)(O)O)O)(C)C)O)C(=O)/C(=C/c1ccccc1)CC(=O)O	2261.69
C00123	[C@H](CC(C)C)(C(=O)O)N	101.231
C01186	C([C@@H](CC(=O)O)N)[C@H](C)N	114.315
C02659	C(C#N)(C)(C)O	74.5293
C12125	c1(ccc2c(c1)occ(c2=O)c1ccc(cc1)O)OC	815.995
C06603	O=C/C=C(\C=C/C(=O)O)O	189.924
C16598	[C@@](CCCCC(=O)O)(CC(=O)O)(C(=O)O)O	285.582
C00933	c1(cc(c(c(c1)OC)O)OC)/C=C/C(=O)OCC[N+](C)(C)C	520.953
C00556	c1(ccccc1)CO	145.733
C12001	[C@@H]1([C@@H]([C@H]([C@H](O[C@@H]1C)O[C@H]1[C@H](C[C@H](C(=O)C=CC(=C[C@@H]([C@H](OC(=O)C[C@H]([C@@H]1C)O)CC)C)C)C)CC)O)N(C)C)O	888.561
C01624	c12c(CC(CC1=O)O)cccc2O	357.188
C10216	c12c(c(=O)c(co2)c2ccc(cc2)O)ccc(c1)O[C@@H]1O[C@@H]([C@H]([C@@H]([C@H]1O)O)O)CO	1089.82
C01107	OC(=O)C[C@](CCOP(=O)(O)O)(C)O	242.565
C01408	c1(C(C(=O)c2ccccc2)O)ccccc1	462.609
C00540	C(=C\c1ccccc1)/C(=O)SCCNC(=O)CCNC(=O)[C@@H](C(COP(=O)(O)OP(=O)(OC[C@@H]1[C@H]([C@H]([C@@H](O1)n1c2c(nc1)c(ncn2)N)O)OP(=O)(O)O)O)(C)C)O	2088.74
C06145	C(C#C)C=O	58.5384
C16930	c1c(ccc(c1)CC=C)O	210.675
C04164	[C@H]1(O[C@@H]([C@H]([C@@H]([C@H]1O)O)O)CO)OC(=O)/C=C/c1ccccc1	513.882
C02325	c1(cc(c(c(c1)OC)O)OC)/C=C/CO	332.601
C06142	C(CC)CO	11.1194
C20870	C(C(=O)SCCNC(=O)CCNC(=O)[C@@H](C(COP(=O)(O)OP(=O)(OC[C@@H]1[C@H]([C@H]([C@@H](O1)n1c2c(nc1)c(ncn2)N)O)OP(=O)(O)O)O)(C)C)O)CSC	1767.8
C05756	C(C(=O)CC(=O)S[*])CCCCCCCC	207.195
C02919	c1(c(cc(cc1OC)/C=C/C(=O)O)OC)O[C@@H]1O[C@@H]([C@H]([C@@H]([C@H]1O)O)O)CO	661.287
C01063	C(C(=O)SCCNC(=O)CCNC(=O)[C@@H](C(COP(=O)(O)OP(=O)(OC[C@@H]1[C@H]([C@H]([C@@H](O1)n1c2c(nc1)c(ncn2)N)O)OP(=O)(O)O)O)(C)C)O)CCCCC(=O)O	1900.32
C00772	C1(CC(OC(=O)C1)O)(C)O	151.827
C15974	[n+]1(c(sc(c1C)CCOP(=O)(OP(=O)(O)O)O)C(CC(C)C)O)Cc1c(nc(nc1)C)N	1041.8
C05268	S(CCNC(=O)CCNC(=O)[C@@H](C(COP(=O)(O)OP(=O)(OC[C@@H]1[C@H]([C@H]([C@@H](O1)n1c2c(nc1)c(ncn2)N)O)OP(=O)(O)O)O)(C)C)O)C(=O)C[C@H](CCC)O	1816.94
C01175	c1(cc(c(c(c1)OC)O)OC)/C=C/C(=O)O[C@@H]1O[C@@H]([C@H]([C@@H]([C@H]1O)O)O)CO	661.287
C17750	c1(cc(c(cc1)O[C@@H]1O[C@@H]([C@H]([C@@H]([C@H]1O)O)O)CO)OC)/C=C/C(=O)/C=C(/C=C/c1cc(c(cc1)O[C@H]1[C@@H]([C@H]([C@@H]([C@H](O1)CO)O)O)O)OC)O	1503.51
C07301	c1([C@H](C(=O)N)O)ccccc1	245.529
C01372	C(=C\[*])/[*]	19.2193
C04431	C1(=C\C(=O)O)/OC(=O)C=C1	236.132
C01051	c12c(c(c([nH]1)Cc1c(c(c([nH]1)Cc1[nH]c(Cc3[nH]c(C2)c(c3CC(=O)O)CCC(=O)O)c(c1CCC(=O)O)CC(=O)O)CC(=O)O)CCC(=O)O)CC(=O)O)CCC(=O)O	2389.5
C07113	c1(ccccc1)C(=O)C	201.067
C19682	C(/C=C\CC(=O)O)C(=O)SCCNC(=O)CCNC(=O)[C@@H](C(COP(=O)(O)OP(=O)(OC[C@@H]1[C@H]([C@H]([C@@H](O1)n1c2c(nc1)c(ncn2)N)O)OP(=O)(O)O)O)(C)C)O	1929.29
C17214	C(CCC(CC(=O)O)(C(=O)O)O)SC	217.777
C03676	C(=C\C(=O)O)(\C=C/C(=O)O)O	225.127
C00561	c1([C@H](C#N)O)ccccc1	237.185
C11496	C(CSC[C@@H](C)O)S(=O)(=O)O	184.659
C05629	c1(CCC(=O)O)ccccc1	228.578
C02295	C(=O)(C(=C)C(C(=O)O)C)O	182.187
C01845	C(C)(C)O	8
C20464	c1c(ccc(c1)/C=C/C)O	220.989
C05755	C(CCCCCCCC)C(=O)S[*]	128.093
C17215	C(CCC(C(C(=O)O)O)C(=O)O)SC	205.908
C05767	c1(c(c2[nH]c1C=C1C(=C(C(=N1)C=c1c(c(c(=CC3=NC(=C2)C(=C3CC(=O)O)CCC(=O)O)[nH]1)CCC(=O)O)CC(=O)O)CCC(=O)O)CC(=O)O)CC(=O)O)CCC(=O)O	2416.2
C11348	c1(ccccc1)[C@H](C)O	167.182
C02710	[C@@H](CC(C)C)(NC(=O)C)C(=O)O	177.142
C05587	c1(cc(ccc1O)CCN)OC	260.705
C03069	C(=C(\C)C)/C(=O)SCCNC(=O)CCNC(=O)[C@@H](C(COP(=O)(O)OP(=O)(OC[C@@H]1[C@H]([C@H]([C@@H](O1)n1c2c(nc1)c(ncn2)N)O)OP(=O)(O)O)O)(C)C)O	1838.05
C16404	c1(cc(c(c(c1)O)C(=O)/C=C/c1ccccc1)O)O	606.844
C02887	c1(cc(c(c(c1)OC)O)OC)/C=C/C(=O)O[C@@H](CC(=O)O)C(=O)O	637.904
C01745	c1(cc(cc(c1)O)O)/C=C/c1ccccc1	481.149
C16191	c1(ccc2c(c1)occ(c2=O)c1ccc(cc1)O)O[C@@H]1O[C@@H]([C@H]([C@@H]([C@H]1O)O)O)COC(=O)CC(=O)O	1314.92
C11507	C1[C@@H](O1)C	22.4644
C04275	[C@@H]1([C@@H](O[C@@H]([C@H]([C@@H]1O)O)CO)OC(=O)/C=C/c1cc(c(c(c1)OC)O)OC)OC(=O)/C=C/c1cc(c(c(c1)OC)O)OC	1269.67
C16600	[C@H](CCCCC(=O)O)([C@H](C(=O)O)O)C(=O)O	273.031
C07350	c1(C(=O)CC(C)C)c(cc(cc1O)O)O	359.169
C02463	C12=CC3=NC(=Cc4c(c(c([nH]4)Cc4[nH]c(C=C(N2)[C@]([C@@H]1CCC(=O)O)(CC(=O)O)C)c(c4CCC(=O)O)CC(=O)O)CCC(=O)O)CC(=O)O)[C@H]([C@@]3(CC(=O)O)C)CCC(=O)O	2362.13
C05768	c12c(c(c([nH]2)Cc2c(c(c([nH]2)Cc2[nH]c(Cc3[nH]c(C1)c(c3CCC(=O)O)C)c(c2CCC(=O)O)C)C)CCC(=O)O)C)CCC(=O)O	1627.17
C06104	C(=O)(CCCCC(=O)O)O	113.71
C06357	c1cccc(c1)/C=C/C(=O)O[*]	279.84
C16190	c1(ccc2c(c1)OC(C(C2=O)c1ccc(cc1)OC)O)O	677.567
C00844	[C@@H]1(O[C@@H](C#N)c2ccccc2)O[C@@H]([C@H]([C@@H]([C@H]1O)O)O)CO	487.988
C20848	OC(=O)C[C@](CCOP(=O)(O)O)(C)OP(=O)(O)O	381.829
C03263	c12c(c(c([nH]2)Cc2c(c(c([nH]2)Cc2[nH]c(Cc3[nH]c(C1)c(c3C)CCC(=O)O)c(c2CCC(=O)O)C)C)CCC(=O)O)C)CCC(=O)O	1900.17
C06160	c12[C@H](Cc3ccc(cc3)O)NCCc1cc(c(c2)O)O	622.364
C15513	c1(ccccc1)COC(=O)C	228.578
C12537	c1cccc(c1)C(=O)OCc1ccccc1	448.676
C11457	c1ccc(cc1CCC(=O)O)O	280.857
C20673	[C@@H]1(CCOC1=O)NC(=O)CC(C)C	212.905
C01143	P(=O)(OCC[C@@](CC(=O)O)(C)O)(OP(=O)(O)O)O	383.829
C00903	c1(ccccc1)/C=C/C=O	223.743
C12231	c1(c(c(c2c(c1)CCNC2)O)OC)OC	362.336
C20582	C(=C\C(=O)O)(/CCCCC(=O)O)C(=O)O	290.978
C02469	c12c(c(c([nH]1)C=C1C(=C(C(=N1)C=c1[nH]c(=CC3=NC(=C2)C(=C3CC(=O)O)CCC(=O)O)c(c1CCC(=O)O)CC(=O)O)CC(=O)O)CCC(=O)O)CC(=O)O)CCC(=O)O	2593.45
C02656	C(=O)(CCCCCC(=O)O)O	125.376
C10452	c1(ccc(cc1)OC)CC=C	223.133
C01198	c1ccc(c(c1)O)CCC(=O)O	280.857
C01092	C(C(=O)C(C)N)CCCCC(=O)O	177.699
C06358	c1cccc(c1)/C=C/C(=O)OC	275.15
C19946	C(C(=O)SCCNC(=O)CCNC(=O)[C@@H](C(COP(=O)(O)OP(=O)(OC[C@@H]1[C@H]([C@H]([C@@H](O1)n1c2c(nc1)c(ncn2)N)O)OP(=O)(O)O)O)(C)C)O)C(=O)C/C=C\CC=O	1997.72
C09813	S(CCNC(=O)CCNC(=O)[C@@H](C(COP(=O)(O)OP(=O)(OC[C@@H]1[C@H]([C@H]([C@@H](O1)n1c2c(nc1)c(ncn2)N)O)OP(=O)(O)O)O)(C)C)O)C(=O)C1C(=O)CCCC1	1932.72
C19683	C(C(=O)SCCNC(=O)CCNC(=O)[C@@H](C(COP(=O)(O)OP(=O)(OC[C@@H]1[C@H]([C@H]([C@@H](O1)n1c2c(nc1)c(ncn2)N)O)OP(=O)(O)O)O)(C)C)O)/C=C\CC=O	1878.66
C02480	C(=C\C=C/C(=O)O)\C(=O)O	167.924
C05271	S(CCNC(=O)CCNC(=O)[C@@H](C(COP(=O)(O)OP(=O)(OC[C@@H]1[C@H]([C@H]([C@@H](O1)n1c2c(nc1)c(ncn2)N)O)OP(=O)(O)O)O)(C)C)O)C(=O)/C=C/CCC	1828.17
C10428	c1(ccc(cc1)OC)/C=C/C	233.555
C10509	c12c(cc(cc2)O[C@@H]2O[C@@H]([C@H]([C@@H]([C@H]2O)O)O)CO)occ(c1=O)c1ccc(cc1)OC	1106.16
C11506	C1[C@H](O1)C	22.4644
C01594	[C@H]1(O[C@@H]([C@H]([C@@H]([C@H]1O)O)O)CO)OC(C#N)(C)C	299.661
C01533	c1(cc(c(c(c1)OC)O[C@@H]1O[C@@H]([C@H]([C@@H]([C@H]1O)O)O)CO)OC)/C=C/CO	591.246
C06360	c1cccc(c1)/C=C/C(=O)OCCC	301.358
C20345	P(=O)(O)(OCCC(=C)C)O	159.031
C15527	C12=NC(=Cc3c(c(c([nH]3)Cc3[nH]c(Cc4[nH]c(C2)c(c4CCC(=O)O)CC(=O)O)c(c3CCC(=O)O)CC(=O)O)CCC(=O)O)CC(=O)O)[C@]([C@@H]1CCC(=O)O)(CC(=O)O)C	2375.81
C06359	c1cccc(c1)/C=C/C(=O)OCC	288.218
C05270	S(CCNC(=O)CCNC(=O)[C@@H](C(COP(=O)(O)OP(=O)(OC[C@@H]1[C@H]([C@H]([C@@H](O1)n1c2c(nc1)c(ncn2)N)O)OP(=O)(O)O)O)(C)C)O)C(=O)CCCCC	1781.55
C01772	c1(ccccc1O)/C=C/C(=O)O	315.305
C02394	c1cccc(c1)/C=C/CO	201.228
C06102	C(CC(=O)O)CCC=O	98.4761
C19975	C(=C\1CC=CC=CO1)\C(=O)SCCNC(=O)CCNC(=O)[C@@H](C(COP(=O)(O)OP(=O)(OC[C@@H]1[C@H]([C@H]([C@@H](O1)n1c2c(nc1)c(ncn2)N)O)OP(=O)(O)O)O)(C)C)O	2027.52
C01079	c12c(c(c([nH]2)Cc2c(c(c([nH]2)Cc2[nH]c(Cc3[nH]c(C1)c(c3C)CCC(=O)O)c(c2C=C)C)C)C=C)C)CCC(=O)O	1722.09
C05778	C12=NC(=Cc3c(c(c([nH]3)C=C3N=C(C=C4NC(=C2)[C@]([C@@H]4CCC(=O)O)(CC(=O)O)C)C(=C3CCC(=O)O)CC(=O)O)CCC(=O)O)CC(=O)O)[C@]([C@@H]1CCC(=O)O)(CC(=O)O)C	2481.37
C05754	C(=C\CCCCCCC)/C(=O)S[*]	157.004
C04425	n1(c2c(nc1)c(ncn2)N)[C@@H]1O[C@@H]([C@H]([C@H]1O)O)C[S+](CCC(=O)C(=O)O)C	860.335
C16471	C(C(=O)/C=C(/C)C)C(=O)SCCNC(=O)CCNC(=O)[C@@H](C(COP(=O)(O)OP(=O)(OC[C@@H]1[C@H]([C@H]([C@@H](O1)n1c2c(nc1)c(ncn2)N)O)OP(=O)(O)O)O)(C)C)O	1956.84
C19684	C1(=CC=CC(C1O)O)C(=O)SCCNC(=O)CCNC(=O)[C@@H](C(COP(=O)(O)OP(=O)(OC[C@@H]1[C@H]([C@H]([C@@H](O1)n1c2c(nc1)c(ncn2)N)O)OP(=O)(O)O)O)(C)C)O	2030.97
C16589	C(C(=O)C(=O)O)CCCCC(=O)O	208.58
C19845	S(C(=O)CCCCCC(=O)O)[*]	160.73
C06161	c12[C@H](Cc3ccc(cc3)O)NCCc1cc(c(c2)O)OC	637.229
C05998	S(CCNC(=O)CCNC(=O)[C@@H](C(COP(=O)(O)OP(=O)(OC[C@@H]1[C@H]([C@H]([C@@H](O1)n1c2c(nc1)c(ncn2)N)O)OP(=O)(O)O)O)(C)C)O)C(=O)CC(O)(C)C	1823.26
C08325	[C@H]1(O[C@@H]([C@H]([C@@H]([C@H]1O)O)O)CO[C@@H]1O[C@@H]([C@H]([C@@H]([C@H]1O)O)O)CO)O[C@H](c1ccccc1)C#N	759.663
C09827	c12c(O[C@@H](CC1=O)c1ccccc1)cc(cc2O)O	634.094
C05769	C12=NC(=Cc3c(c(c([nH]3)C=C3N=C(C=c4[nH]c(=C2)c(c4CCC(=O)O)C)C(=C3CCC(=O)O)C)C)CCC(=O)O)C(=C1CCC(=O)O)C	1948.28
C09812	S(CCNC(=O)CCNC(=O)[C@@H](C(COP(=O)(O)OP(=O)(OC[C@@H]1[C@H]([C@H]([C@@H](O1)n1c2c(nc1)c(ncn2)N)O)OP(=O)(O)O)O)(C)C)O)C(=O)C1C(CCCC1)O	1885.7
C00129	P(=O)(OP(=O)(O)O)(OCCC(=C)C)O	292.455
C16222	c1(ccc2c(c1)occ(c2=O)c1ccc(cc1)OC)O[C@@H]1O[C@@H]([C@H]([C@@H]([C@H]1O)O)O)COC(=O)CC(=O)O	1331.75
C05772	[C@@]1(C2=C(c3c(c(c([nH]3)Cc3c(c(c(C=C4N=C(C=C([C@H]1CCC(=O)O)N2)[C@]([C@@H]4CCC(=O)O)(CC(=O)O)C)[nH]3)CC(=O)O)CCC(=O)O)CCC(=O)O)CC(=O)O)C)(CC(=O)O)C	2413.47
C01037	C(C(C(C)N)N)CCCCC(=O)O	148.55
C17216	CSCCCCC(=O)C(=O)O	144.621
C06105	C1(=O)C(=O)CCCC1	110.49
C04180	C(/C=C\CCCCCC)C(=O)S[*]	157.004
C04619	[C@H](CC(=O)S[*])(CCCCCCC)O	153.057
C00748	C12=NC(=Cc3c(c(c4n3[Fe]N3C(=C2)[C@]([C@@H](C3=CC2=NC(=C4)C(=C2CC(=O)O)CCC(=O)O)CCC(=O)O)(CC(=O)O)C)CCC(=O)O)CC(=O)O)[C@]([C@@H]1CCC(=O)O)(CC(=O)O)C	2486.52
C20413	S(CCNC(=O)CCNC(=O)[C@@H](C(COP(=O)(O)OP(=O)(OC[C@@H]1[C@H]([C@H]([C@@H](O1)n1c2c(nc1)c(ncn2)N)O)OP(=O)(O)O)O)(C)C)O)C(=O)CC(=O)CC(=O)CC(=O)CCCCC	2138.97
C17746	c1(c(ccc(c1)/C=C/C(=O)/C=C(/CCCCC)O)O)OC	529.592
C02191	c12=CC3=NC(=Cc4[nH]c(c(c4C)C=C)C=C4N=C(C=c([nH]1)c(c2CCC(=O)O)C)C(=C4C)C=C)C(=C3CCC(=O)O)C	1916.78
C19846	S(C(=O)CCCCCC(=O)OC)[*]	154.772
C17218	C(CCC(CC(=O)O)(C(=O)O)O)CSC	230.543
C20062	C(C(=O)SCCNC(=O)CCNC(=O)[C@@H](C(COP(=O)(O)OP(=O)(OC[C@@H]1[C@H]([C@H]([C@@H](O1)n1c2c(nc1)c(ncn2)N)O)OP(=O)(O)O)O)(C)C)O)C12C=CC=CC1O2	2066.72
C05158	c1(ccccc1O[C@@H]1O[C@@H]([C@H]([C@@H]([C@H]1O)O)O)CO)/C=C/C(=O)O	570.35
C16590	C(C=O)CCCCC(=O)O	109.419
C11811	O(P(=O)(O)O)P(=O)(OC/C=C(/CO)C)O	316.994
C05176	c12[C@H](Cc3ccc(cc3)O)N(CCc1cc(c(c2)O)OC)C	666.778
C12299	c1cccc(c1)/C=C/COC(=O)C	288.218
C16469	C(C(/C=C(/C)C)O)C(=O)SCCNC(=O)CCNC(=O)[C@@H](C(COP(=O)(O)OP(=O)(OC[C@@H]1[C@H]([C@H]([C@@H](O1)n1c2c(nc1)c(ncn2)N)O)OP(=O)(O)O)O)(C)C)O	1909.69
C06517	c12c(cc(c(c2)O)OC)CCN[C@H]1Cc1cc(c(cc1)O)O	699.299
C01909	N1C(C(NC1=O)CCCCCC(=O)O)C	242.822
C06103	C(CC(=O)O)CCCO	80.3722
C17744	c1c(ccc(c1)/C=C/C(=O)/C=C(/CCCCC)O)O	455.387
C02378	C(CC(=O)O)CCCN	83.127
C00235	P(=O)(OP(=O)(O)O)(OC/C=C(/C)C)O	299.202
C11538	C12=NC(=Cc3c(c(c4n3[Co]N3C(=C2)[C@]([C@@H](C3=CC2=NC(=C4)C(=C2CC(=O)O)CCC(=O)O)CCC(=O)O)(CC(=O)O)C)CCC(=O)O)CC(=O)O)[C@]([C@@H]1CCC(=O)O)(CC(=O)O)C	2486.52
C05267	S(CCNC(=O)CCNC(=O)[C@@H](C(COP(=O)(O)OP(=O)(OC[C@@H]1[C@H]([C@H]([C@@H](O1)n1c2c(nc1)c(ncn2)N)O)OP(=O)(O)O)O)(C)C)O)C(=O)CC(=O)CCCCC	1899.7
C09811	S(CCNC(=O)CCNC(=O)[C@@H](C(COP(=O)(O)OP(=O)(OC[C@@H]1[C@H]([C@H]([C@@H](O1)n1c2c(nc1)c(ncn2)N)O)OP(=O)(O)O)O)(C)C)O)C(=O)C1=CCCCC1	1912
C05839	c1(ccccc1/C=C\C(=O)O)O[C@@H]1O[C@@H]([C@H]([C@@H]([C@H]1O)O)O)CO	570.35
C05266	S(CCNC(=O)CCNC(=O)[C@@H](C(COP(=O)(O)OP(=O)(OC[C@@H]1[C@H]([C@H]([C@@H](O1)n1c2c(nc1)c(ncn2)N)O)OP(=O)(O)O)O)(C)C)O)C(=O)C[C@H](CCCCC)O	1852.81
C09654	c12c3c(c(cc2CCN([C@H]1Cc1cc(c(cc1)OC)Oc1ccc(C[C@H]2c4cc(O3)c(cc4CCN2C)OC)cc1)C)OC)OC	1753.79
C00032	c12=CC3=NC(=Cc4n5c(c(c4C)C=C)C=C4N=C(C=c(n1[Fe]5)c(c2CCC(=O)O)C)C(=C4C)C=C)C(=C3CCC(=O)O)C	2020.77
C09823	S(CCNC(=O)CCNC(=O)[C@@H](C(COP(=O)(O)OP(=O)(OC[C@@H]1[C@H]([C@H]([C@@H](O1)n1c2c(nc1)c(ncn2)N)O)OP(=O)(O)O)O)(C)C)O)C(=O)C1CCCCC1	1844.1
C03516	c12=CC3=NC(=Cc4n5c(c(c4C)C=C)C=C4N=C(C=c(n1[Mg]5)c(c2CCC(=O)O)C)C(=C4C)C=C)C(=C3CCC(=O)O)C	2020.77
C05753	C(=O)(CC(=O)S[*])CCCCCCC	182.961
C17745	c1(c(ccc(c1)/C=C/C(=O)/C=C(/CCCCC)O)O)O	515.208
C00120	[C@H]12[C@@H](NC(=O)N2)CS[C@H]1CCCCC(=O)O	297.789
C16426	n1(c2c(nc1)c(ncn2)NC/C=C(/C)C)[C@@H]1O[C@@H]([C@H]([C@H]1O)O)COP(=O)(OP(=O)(O)O)O	1083.74
C20512	[C@H]1(NC(=O)[C@H]2N(C1=O)CCC2)Cc1c2c([nH]c1C/C=C(\C)C)cccc2	891.793
C06520	c12c(cc(c(c2)O)OC)CCN[C@H]1Cc1cc(c(cc1)OC)O	714.408
C02916	c12[C@H](Cc3cc(c(cc3)O)O)NCCc1cc(c(c2)O)O	684.217
C20636	[C@H]1(NC(=O)[C@H]2N(C1=O)CCC2)Cc1c2c([nH]c1C(C=C)(C)C)cccc2	895.793
C17401	C12=NC(=C(c3c(c(c4n3[Co]N3C(=C2)[C@]([C@@H](C3=CC2=NC(=C4)C(=C2CC(=O)O)CCC(=O)O)CCC(=O)O)(CC(=O)O)C)CCC(=O)O)CC(=O)O)C)[C@]([C@@H]1CCC(=O)O)(CC(=O)O)C	2538.24
C17219	C(CCC(C(C(=O)O)O)C(=O)O)CSC	218.548
C01255	C(CCCCC(=O)NCCCCCC(=O)O)N	219.796
C06518	c12c(cc(c(c2)O)OC)CCN[C@H]1Cc1cc(c(cc1)O)OC	714.408
C05202	c12[C@H](Cc3cc(c(cc3)O)O)N(CCc1cc(c(c2)O)OC)C	729.202
C16521	C(=C)(C=C)C	51.0587
C16593	C(CS)CCCCC(=O)O	93.6069
C01147	C1(C(=O)CCCC1)O	98.7017
C20794	C(/C=C\CCCCCC)CCC(=O)S[*]	180.461
C06593	C1(=O)CCCCCN1	80.5293
C20378	C(=O)(/C=C/CCCC(=O)OC)S[*]	203.566
C05847	C(=C\CC/C(=C/COP(=O)(O)OP(=O)(O)O)C)(\C)C	431.159
C18023	c12c(O[C@@H](CC1=O)c1ccc(cc1)O)c(c(cc2O)O)C/C=C(\C)C	845.381
C04713	n1(c2c(nc1)c(ncn2)NC/C=C(/C)C)[C@@H]1O[C@@H]([C@H]([C@H]1O)O)COP(=O)(O)O	909.317
C16416	c1(c(c(c(c(c1)O)C(=O)/C=C/c1ccc(cc1)O)O)C/C=C(/C)C)O	841.381
C16468	C(=C\C=C(\C)C)/C(=O)SCCNC(=O)CCNC(=O)[C@@H](C(COP(=O)(O)OP(=O)(OC[C@@H]1[C@H]([C@H]([C@@H](O1)n1c2c(nc1)c(ncn2)N)O)OP(=O)(O)O)O)(C)C)O	1921.03
C04290	c12c(c[nH]c1cccc2C/C=C(/C)C)C[C@@H](C(=O)O)N	651.541
C00341	O(P(=O)(OP(=O)(O)O)O)C/C=C(/CC/C=C(/C)C)C	431.159
C11453	P1(=O)(O[C@@]([C@@H](COP(=O)(O1)O)O)(C)CO)O	355.809
C19760	C(OP(=O)(OP(=O)(O)O)O)/C=C(\CC/C=C(\CC/C=C(\C)C)C)C	568.372
C02569	O(P(=O)(OP(=O)(O)O)O)C/C=C(\CC/C=C(/C)C)C	431.159
C16424	n1(c2c(nc1)c(ncn2)NC/C=C(/C)C)[C@@H]1O[C@@H]([C@H]([C@H]1O)O)COP(=O)(OP(=O)(O)OP(=O)(O)O)O	1260.93
C20417	c1(c(c(cc(c1)O)O)C(=O)O)CCCCC	384.85
C12456	c1(cc(c(cc1)O)C/C=C(/C)C)CC(=O)C(=O)O	496.515
C19767	c12c(c[nH]c1c(ccc2)C/C=C(/C)C)C[C@@H](C(=O)O)N	651.541
C18131	c1cc(c(cc1C(=O)O)C/C=C(/CC/C=C(\C)C)C)O	535.166
C16594	[C@@H]([C@H](O)C)(NC(=O)CCCCCCS)C(=O)O	245.626
C01893	[C@H]12[C@@H](NC(=O)N2)CS[C@H]1CCCCC(=O)N	297.789
C09839	[C@H]12[C@H](C1(C)C)CC(=CC2)C	186.215
C04536	c12=CC3=NC(=Cc4n5c(c(c4C)C=C)C=C4N=C(C=c(n1[Mg]5)c(c2CCC(=O)OC)C)C(=C4C)C=C)C(=C3CCC(=O)O)C	2038.36
C06224	c1(ccc(c(c1)O)O)C=C	253.435
C06305	[C@@H]12C(C(=C)[C@@H](C1)CC2)(C)C	176.477
C20486	[C@H]1([C@@H](CC/C=C(/C)C)C)CC=C(C=C1)C	274.413
C05752	C(CC(=O)S[*])CCCCC	106.265
C19735	[C@@H]12[C@]([C@@H](CC=C1C)C2)(CC/C=C(/C)C)C	304
C06308	[C@H]12C([C@H](C1)CC=C2C)(C)C	186.215
C01500	C(=C\CO)(/CC/C=C(/C)C)C	150.256
C11382	[C@@H]12[C@@H](C1(C)C)CC(=CC2)C	186.215
C04145	O(P(=O)(OP(=O)(O)O)O)C/C=C(/CC/C=C(/CC/C=C(/CC/C=C(/CC/C=C(/CC/C=C(/CC/C=C(/CC/C=C(/CC/C=C(/C)C)C)C)C)C)C)C)C)C	1474.34
C11388	C[C@](C=C)(CC/C=C(/C)C)O	150.256
C20406	c1(c(c(c(c(c1)O)C/C=C(/CC/C=C(/C)C)C)O)C(=O)O)CCCCC	679.873
C09871	C(=C\CO)(\CC/C=C(/C)C)C	150.256
C06307	[C@H]12C([C@H](C1)CCC2=C)(C)C	174.477
C20244	C1C[C@H]2C([C@@H](C1=C)C2)(C)C	174.477
C05552	[C@@H]1(C2C(NC(=O)N2)CS1)CCCCC(=O)NCCCC[C@@H](C(=O)O)N	490.755
C19736	[C@@H]12C3C[C@@H]([C@](C13C)(CC/C=C(/C)C)C)C2	308.93
C20230	[C@@]12([C@H](C)C)[C@H](C2)C(=C)CC1	178.477
C06074	C/C(=C/CCC(=C)C=C)C	145.421
C20377	C(=O)(CC(O)CCCC(=O)OC)S[*]	197.78
C02105	c12[C@H](Cc3ccc(c(c3)O)OC)N(CCc1cc(c(c2)O)OC)C	744.387
C00027	OO	0
C09844	C12(OC(C(CC1)CC2)(C)C)C	160.957
C07083	c1(ccccc1)C=C	162.653
C06099	C1C[C@H](CC=C1C)C(=C)C	162.877
C06076	C12C(C(=C)C(C1)CC2)(C)C	176.477
C11393	[C@@H]1(CCC(=CC1)C)[C@](C)(C)O	162.202
C02344	[C@]12([C@@H](C([C@@H](C1)CC2)(C)C)O)C	180.557
C16470	C(C/C=C(/C)C)C(=O)SCCNC(=O)CCNC(=O)[C@@H](C(COP(=O)(O)OP(=O)(OC[C@@H]1[C@H]([C@H]([C@@H](O1)n1c2c(nc1)c(ncn2)N)O)OP(=O)(O)O)O)(C)C)O	1874.01
C01108	c1(c(cccc1O)O)O	199.293
C09873	C(=C\C/C=C(/C)C)(/C=C)C	154.877
C05848	c1cc(c(cc1C(=O)O)C/C=C(/CC/C=C(/C)C)C)O	535.166
C17883	c1(ccc(cc1OC)C=C)O	266.265
C16826	C(/C(=C\COP(=O)(O)OP(=O)(O)O)C)C/C=C(/CC/C=C(/C)C)C	568.372
C20410	c12c(c[nH]c1cccc2C/C=C(/C)C)C[C@@H](C(=O)O)NC	666.48
C06306	[C@@H]12C([C@@H](C1)CC=C2C)(C)C	186.215
C01010	C(=O)(NC(=O)O)N	87.108
C20235	O(P(=O)(OP(=O)(O)O)O)C/C(=C(/CC/C=C(/C)C)C)C	471.163
C19847	c1ccc2c(c1)c(c(cc2O)C/C=C(/CC/C=C(/C)C)C)O	719.81
C16427	n1(c2c(nc1)c(ncn2)NC/C=C(/C)C)[C@@H]1O[C@@H]([C@H]([C@H]1O)O)CO	742.54
C12313	C1CCC[C@@H]([C@@H]1O)O	62.9288
C20664	C12(C(C(C[C@H]1OP(=O)(O)OP(=O)(O)O)CC2)(C)C)C	470.499
C09902	[C@@]([C@@H]1CCC(=CC1)C)(C)(C)O	162.202
C01894	C(C(=O)SCCNC(=O)CCNC(=O)[C@@H](C(COP(=O)(O)OP(=O)(OC[C@@H]1[C@H]([C@H]([C@@H](O1)n1c2c(nc1)c(ncn2)N)O)OP(=O)(O)O)O)(C)C)O)CCC[C@H]1[C@@H]2[C@H](CS1)NC(=O)N2	2118.4
C00448	C(OP(=O)(OP(=O)(O)O)O)/C=C(/CC/C=C(/CC/C=C(/C)C)C)C	568.372
C00521	C1C[C@@H](CC=C1C)C(=C)C	162.877
C04043	c1(cc(c(cc1)O)O)CC=O	268.04
C20241	C12(C(C3CC1C2C3)(C)C)C	187.329
C09898	C1(=CC=C(CC1)C)C(C)C	170.477
C11540	C12=CC3=NC(=Cc4c(c(c5n4[Co]N2C2([C@]([C@@H]1CCC(=O)O)(CC(=O)OC2C)C)C1=C([C@](C(=N1)C5)(CCC(=O)O)C)CC(=O)O)CCC(=O)O)CC(=O)O)[C@H]([C@@]3(CC(=O)O)C)CCC(=O)O	2517.36
C02462	[C@@]12([C@H](C)C)[C@H](C2)[C@](CC1)(C)O	183.312
C17220	CSCCCCCC(=O)C(=O)O	156.382
C05276	S(CCNC(=O)CCNC(=O)[C@@H](C(COP(=O)(O)OP(=O)(OC[C@@H]1[C@H]([C@H]([C@@H](O1)n1c2c(nc1)c(ncn2)N)O)OP(=O)(O)O)O)(C)C)O)C(=O)/C=C/CCCCC	1864.03
C00126	c12=CC3=NC(=Cc4n5c(c(c4C)C(C)SC[C@H](NC(=O)[*])C(=O)N[*])C=C4N=C(C=c(n1[Fe]5)c(c2CCC(=O)O)C)C(=C4C)C(C)SC[C@@H](C(=O)N[*])NC(=O)[*])C(=C3CCC(=O)O)C	2740.13
C05838	c1(ccccc1/C=C\C(=O)O)O	315.305
C06075	C1(=C(\C)C)/CCC(=CC1)C	178.215
C06304	[C@H]12C(C(=C)[C@H](C1)CC2)(C)C	176.477
C20386	[C@H]12[C@@H](NC(=O)N2)CS(=O)[C@H]1CCCCC(=O)O	360.215
C06021	C12(C3(N=C(C(C3([*])[*])([*])[*])C(=C3N=C(C(C3([*])[*])([*])[*])C(=C3N=C(C(=C(N1[Co])C(C2([*])[*])([*])[*])[*])C(C3([*])[*])([*])[*])[*])[*])[*])[*]	1649.84
C11389	C(=C)[C@@](CC/C=C(/C)C)(C)O	150.256
C20242	[C@]12([C@@H](C)C)[C@@H](C2)C(=C)CC1	178.477
C09900	C1(=CCC(=CC1)C)C(C)C	170.477
C05627	c1(ccc(cc1)O)C=C	198.313
C19737	[C@@H]12[C@]([C@@H](CCC1=C)C2)(CC/C=C(/C)C)C	291.16
C16417	c1(c(c(c(c(c1)OC)C(=O)/C=C/c1ccc(cc1)O)O)C/C=C(/C)C)O	856.96
C00125	c12=CC3=NC(=Cc4n5c(c(c4C)C(C)SC[C@H](NC(=O)[*])C(=O)N[*])C=C4N=C(C=c(n1[Fe+]5)c(c2CCC(=O)O)C)C(=C4C)C(C)SC[C@@H](C(=O)N[*])NC(=O)[*])C(=C3CCC(=O)O)C	2740.13
C09822	C1(CCCCC1)C(=O)O	103.484
C03739	[C@@H]1([C@@H](CCCC1)O)O	62.9288
C03190	OP(=O)(OP(=O)(O[C@@H]1C2(C(C(C1)CC2)(C)C)C)O)O	470.499
C19818	C1(C(C)C)CCC(=C)C=C1	151.421
C20180	C1(=CC=C(CC1)C)[C@@]1(CCCC1(C)C)C	316.93
C19734	C[C@H]1[C@H]2CCC(=C2[C@H]2[C@@H](CC1)C2(C)C)C	320.93
C06250	[C@@H]1(C2C(NC(=O)N2)CS1)CCCCC(=O)NCCCC[C@@H](C(=O)N[*])NC(=O)[*]	612.372
C03428	[C@H]1([C@H]([C@]1(CC/C=C(/CC/C=C(/C)C)C)C)/C=C(/CC/C=C(/CC/C=C(/C)C)C)C)COP(=O)(OP(=O)(O)O)O	1039.53
C20121	C(OP(=O)(O)O)/C=C(/CC/C=C(/CC/C=C(/C)C)C)C	411.589
C16829	C1CCC(=CCCC(=C)C=CC1(C)C)C	276.413
C20163	[C@@H]12[C@@](CC[C@H](C1)C(=C)C)(CCC=C2C)C	297.16
C05819	c1ccc2c(c1)c(c(c(c2O)C)C/C=C(/CC/C=C(/C)C)C)O	762.995
C20182	C1C(=C[C@H]2C(=C(CC[C@@H]2C(C)C)C)C1)C	304
C09629	[C@H]12[C@H](CC2(C)C)C(=C)CCC=C(CC1)C	293.16
C20477	[C@]123[C@](C(=C[C@@]1(CCC3)C)C)(CC[C@H]2C)C	339.947
C20184	C1C(=C[C@H]2[C@@H](C1)[C@](CC[C@@H]2C(C)C)(C)O)C	287.81
C09684	C1=CC(CC=C(CCC=C(C1)C)C)(C)C	287.16
C19740	[C@@]12(CCC[C@]1(C1C[C@]2(CC=C1C)C)C)C	339.947
C03985	C(CC/C=C(/C)C)(C=C)(C)O	150.256
C01841	C123[C@H](C(=C[C@@H]1CC(C2)(C)C)C)CC[C@H]3C	322.93
C17222	C(CCC(CC(=O)O)(C(=O)O)O)CCSC	243.364
C16028	C1C[C@H]([C@H]2[C@@H]([C@@H]1C(=C)C)C=C(CC2)C)C	284.413
C01093	[C@@H]1([C@H](OC(=O)[C@@H]([C@H]1O)O)CO)O[C@@H]1O[C@@H]([C@H]([C@@H]([C@H]1O)O)O)CO	413.811
C16466	C(C(=O)CC/C=C(/C)C)C(=O)SCCNC(=O)CCNC(=O)[C@@H](C(COP(=O)(O)OP(=O)(OC[C@@H]1[C@H]([C@H]([C@@H](O1)n1c2c(nc1)c(ncn2)N)O)OP(=O)(O)O)O)(C)C)O	1993.05
C05770	c12=CC3=NC(=Cc4[nH]c(C=C5N=C(C=c([nH]2)c(c1CCC(=O)O)C)C(=C5C)CCC(=O)O)c(c4C)CCC(=O)O)C(=C3CCC(=O)O)C	2097.53
C16142	C1=C(CC[C@H](C=CC(=C)CC1)C(C)C)C	265.763
C11539	C12=NC(=C(c3c(c(c4n3[Co]N3C(=C2)[C@]([C@@H](C3=CC2=NC(=C(C2CC(=O)O)CCC(=O)O)C4)CCC(=O)O)(CC(=O)O)C)CCC(=O)O)CC(=O)O)C)[C@]([C@@H]1CCC(=O)O)(CC(=O)O)C	2473.42
C20272	C1C(=C[C@@H]2[C@H](C1)C(=CC[C@H]2C(C)C)C)C	293.16
C19738	C1C[C@@H]([C@@H]2[C@@H](C1=C)CCC(=C2)C)C(C)C	282.413
C20162	C12=C(CC[C@@H]3[C@H]([C@@H]1[C@@H](CC2)C)C3(C)C)C	320.93
C03115	P(=O)(OP(=O)(OP(=O)(O)O)O)(OC/C=C(/CC/C=C(/CC/C=C(/C)C)C)C)O	730.349
C20174	C12=C(CC[C@H](C[C@H]1[C@H](CC2)C)C(=C)C)C	295.16
C09666	C(=C\CCC(=C)C=C)(/CC/C=C(/C)C)C	259.763
C20478	[C@H]12[C@@H](CC2(C)C)C(=C)CCC=C(CC1)C	293.16
C04216	C(/C=C(/CC/C=C(/C)C)C)C/C(=C/CC/C(=C/CC/C(=C/CC/C(=C/CC/C(=C/COP(=O)(OP(=O)(O)O)O)C)C)C)C)C	1159.46
C09847	C(=C\C=O)(\CC/C=C(/C)C)C	171.312
C01161	c1(cc(c(cc1)O)O)CC(=O)O	305.926
C16775	[C@H]1(CC=C(CC1)C)C(=C)CC/C=C(/C)C	274.413
C17467	c1(ccc(cc1)O)CO	178.613
C20724	[C@@]123[C@H](C2)C(=CC[C@]1(CCCC3(C)C)C)C	335.947
C19708	[C@]12(C(=CC[C@H](C1)C(=C)C)CCC[C@H]2C)C	297.16
C20275	C1C[C@]2(C3C([C@@H]1C(C)C)C(CC3)C2=C)C	301.16
C18245	[C@]123C(C([C@H]([C@@](CC2)(C)O)C3)(C)C)CC[C@H]1C	313.397
C17432	O(P(=O)(OP(=O)(O)O)O)C/C=C(/CC/C=C(/CC/C=C(/CC/C=C(/CC/C=C(/CC/C=C(/CC/C=C(/CC/C=C(/CC/C=C(/CC/C=C(/C)C)C)C)C)C)C)C)C)C)C	1635.6
C20161	C12=C(C[C@@H](CC[C@@H]1C)C(=C)C)[C@H](CC2)C	295.16
C05102	[*]CC(C(=O)O)O	72.5803
C10641	c1ccc2c(c1)c(=O)c(c([nH]2)C)C/C=C(/CC/C=C(/CC/C=C(/C)C)C)C	920.98
C00353	O(P(=O)(OP(=O)(O)O)O)C/C=C(/CC/C=C(/CC/C=C(CC/C=C(/C)C)\C)C)C	710.341
C19893	C1CC(=C2[C@@](C1)(CC[C@H](C2)C(C)(O)C)C)C	307.887
C20804	[C@@H]12[C@H]3[C@@]([C@@H]2CC=C3C)(CCCC1(C)C)C	322.93
C09665	C(=C\C/C=C(/C=C)C)(/CC/C=C(/C)C)C	270.413
C16242	C12=CC3=NC(=C([C@@]3(CC(=O)O)C)CCC(=O)O)C[C@]3(C(=C(C4=CC5=NC(=C([C@]5(CCC(=O)O)C)CC(=O)O)C5(N2[Co]N34)[C@]([C@@H]1CCC(=O)O)(CC(=O)OC5C)C)CCC(=O)O)CC(=O)O)C	2518.99
C09750	[C@H]1([C@H](CC/C=C(/C)C)C)CC=C(C=C1)C	274.413
C16269	[C@]123C(=C(C([C@H](C2)CC3)(C)C)C)CC[C@@H]1C	333.947
C20243	C12(C(C(C[C@@]1(C)O)CC2)(C)C)C	217.044
C19749	C1(CCC(=CC1)C)/C(=C/C/C=C(/C)C)C	285.16
C20173	C1C(=C[C@@H]2[C@@H](C1)C(=C)CC[C@H]2C(C)C)C	282.413
C19756	[C@H]1(CC[C@@H]2[C@@]3([C@H]1CC[C@]3(CC2(C)C)C)O)C	321.397
C19753	[C@H]12C(=CC(=CC2)C)[C@@H](CC[C@@H]1C)C(C)C	293.16
C19746	C/C(=C/CC/C(=C/CC[C@](C=C)(O)C)C)C	265.16
C19973	[C@@H]12[C@@H](CC2(C)C)C(=C)CCC=C(CC1)C	293.16
C20274	C1C(=C)C2[C@@H]3[C@H](C1)[C@@]2(CC[C@H]3C(C)C)C	299.16
C06394	[C@@H]12C(=C(CC[C@H]1[C@@H](C)C)C)CCC(=C2)C	304
C16286	C1C[C@@H]([C@@]2([C@@](C1)(CCCC2)C)O)C	197.301
C04574	C(CC(=C\CCC(=C\CCC(=C\CCC(=C\CCC(=C\CCC(=C\CCC(=C\CCC(=C\COP(=O)(OP(=O)(O)O)O)/C)/C)/C)/C)/C)/C)/C)/C)/C=C(/CC/C=C(/CC/C=C(/C)C)C)C	1799.13
C20179	C/C(=C/CC[C@H](C1=CC=C(CC1)C)C)C	285.16
C11387	C12(CC(C(C1=O)(C)C)CC2)C	210.158
C16143	C1C[C@@H](C=C[C@@H](CCC(=C1)C)C(C)(C)O)C	267.65
C20178	C/C(=C/CC[C@@H]([C@]12C[C@H]1C(=CC2)C)C)C	304
C01230	C(/C=C(/CC/C=C(/CC/C=C(/CC/C=C(/CC/C=C(/CC/C=C(C)/C)C)C)C)C)C)OP(=O)(OP(=O)(O)O)O	1006.33
C19742	C1CC(=C2[C@](C1)(CCC(=C2)C(C)C)C)C	316.93
C18321	C(CC(=C\CCC(=C\CCC(=C\CCC(=C\CCC(=C\CCC(=C\CCC(=C\CCC(=C\COP(=O)(OP(=O)(O)O)O)/C)/C)/C)/C)/C)/C)/C)/C)/C=C(/CC/C=C(/C)C)C	1635.6
C19744	C1C[C@@H]([C@@H]2[C@]([C@H]1C)(CCC(=C2)C)O)C(C)C	291.81
C19747	C1=C(CCC(=CC=C(CC1)C)C(C)C)C	287.16
C02452	C1C[C@@H](CC=C1CO)C(=C)C	179.312
C15672	c12=CC3=NC(=Cc4n5c(c(c4C)C(CC/C=C(/CC/C=C(/CC/C=C(/C)C)C)C)O)C=C4N=C(C=c(n1[Fe]5)c(c2CCC(=O)O)C)C(=C4C)C=C)C(=C3CCC(=O)O)C	2534.64
C09648	[C@]123[C@@H]([C@H]1C(=C)CC2)[C@@H](CC[C@H]3C)[C@@H](C)C	301.16
C04628	C[C@H]([C@H](NC(=O)CCCCCCS)C(=O)O)OP(=O)(O)O	386.768
C19741	C1C[C@@H]([C@@H]2C(=CCC(=C2)C)[C@H]1C)C(C)C	293.16
C11356	O(P(=O)(OP(=O)(O)O)O)C/C=C(\CC/C=C(/CC/C=C(CC/C=C(/C)C)\C)C)C	710.341
C19908	[C@@]12(C(CCCC1=C)(C)C)CCC(=CC2)C	306
C20159	[C@H]12[C@@](CC[C@@H](C1)C(=C)C)(CCC=C2C)C	297.16
C04083	c12c([nH]cn2)ncnc1NC/C=C(/C)C	481.273
C20172	C1C[C@H]([C@H]2[C@@]3([C@@H]1C)[C@@H]2[C@@](CC3)(C)O)C(C)C	306.557
C09663	[C@H]12[C@@](CC[C@H](C1)[C@](C)(C)O)(CCC=C2C)C	297.047
C16141	C1=C(CC[C@H](CC=C(CC1)C)C(=C)C)C	278.413
C05777	N1=C2[C@@H]3[C@@H]([C@H]1CC1=N[C@H]([C@H]([C@@]1(CC(=O)N)C)CCC(=O)O)C[C@@]14N=C([C@H]([C@@]1(CC(=O)N4)C)CCC(=O)O)C=C1N(C(=C2C(=O)CC3)[C@H]([C@@H]1CC(=O)O)CCC(=O)O)[Ni+])CC(=O)O	2201.07
C06020	C12(C3(N=C(C(C3([*])[*])([*])[*])C(=C3N=C(C(C3([*])[*])([*])[*])C(=C3N=C(C(=C(N1[Co+]C)C(C2([*])[*])([*])[*])[*])C(C3([*])[*])([*])[*])[*])[*])[*])[*]	1667.77
C00751	C(=C\CC/C(=C/CC/C(=C/CC/C=C(/CC/C=C(/CC/C=C(/C)C)C)C)C)C)(/C)C	577.526
C09664	[C@H]12[C@@](CC[C@H](C1)[C@](C)(C)O)(CCCC2=C)C	286.3
C06111	C(OP(=O)(OP(=O)(O)O)O)(CC/C=C(/CC/C=C(/C)C)C)(C=C)C	572.372
C07111	c1(ccccc1)CC	141.384
C09672	C1(=C(\C)C)/CCC(=CCCC(=CC1)C)C	296
C02004	[C@]12(C(=CC[C@@H](C1)C(=C)C)CCC[C@@H]2C)C	297.16
C01765	C12(C(C(C[C@@H]1O)CC2)(C)C)C	185.312
C09718	C1C[C@H]2C(=C)[C@@]([C@@H]1C2)(CC/C=C(/C)C)C	293.16
C17277	C1C[C@H]([C@]2(C(=C1)CC[C@H](C2)C(=C)C)C)C	297.16
C04146	O(P(=O)(OP(=O)(O)O)O)C/C=C(/CC/C=C(/CC/C=C(/CC/C=C(/CC/C=C(/CC/C=C(/CC/C=C(/CC/C=C(/C)C)C)C)C)C)C)C)C	1315.55
C19754	[C@H]12C(=CC(=C)CC2)[C@@H](CC[C@@H]1C)C(C)C	282.413
C00088	N(=O)O	10.2647
C20376	C(=O)(CC(=O)CCCC(=O)OC)S[*]	229.381
C09704	[C@](CC/C=C(/CC/C=C(/C)C)C)(C)(O)C=C	265.16
C16075	c1(ccccc1)C/C=N\O	205.757
C20177	C/C(=C/CC[C@H]([C@]12C[C@H]1C(=CC2)C)C)C	304
C19743	C1CC([C@H]2[C@](C1)([C@H](C(=CC2)C)CO)C)(C)C	302.557
C16814	C1(=CCC(=C(\CC/C=C(/C)C)C)/CC1)C	296
C01499	C(=C\C=O)(/CC/C=C(/C)C)C	171.312
C01104	[N+](C)(C)(C)[O-]	22.3645
C05751	C(=C\C(=O)S[*])/CCCCC	134.054
C20712	c12c(cc(c(c1)OC)OC)[C@@H](N(CC2)C)Cc1cc(c(cc1)OC)O	759.602
C20480	[C@H]1(CC[C@@H](C)[C@@H]2C1=C(CC2)C)/C=C(\C)C	302
C09723	[C@H]12[C@@](CC[C@H](C1)C(=C)C)(CCCC2=C)C	286.413
C16776	[C@H]1(C=CC(=C)CC1)[C@H](CC/C=C(/C)C)C	263.763
C20811	[C@@H]12[C@@]([C@@H](CC=C1C)C2)(CC/C=C(/C)C)C	304
C20273	C1C(=C[C@@H]2[C@H](C1)C(=C)CC[C@H]2C(C)C)C	282.413
C20479	C/C(=C/CC[C@]([C@H]1CC=C(CC1)C)(C)O)C	279.81
C01126	C(=C\CC/C(=C/CO)C)(/CC/C=C(/C)C)C	265.16
C12142	[C@]12(C[C@@H](CC1)C(=C)C)[C@@H](CCC=C2C)C	297.16
C05807	c1cc(c(cc1)C/C=C(/CC/C=C(/C)C)C)O	409.288
C20801	c1(cc(c(c(c1)C)O)O)C[C@@H](C(=O)O)N	366.004
C20181	C1C[C@H]([C@@H]2[C@@]([C@H]1O)(CC[C@@H]1[C@H]2C1(C)C)C)C	308.557
C20576	C1=C(CC[C@@H]([C@H](C=C(CC1)C)O)C(C)C)C	273.16
C19748	C1(=C(\CC/C=C(/C)C)C)\CCC(=CC1)C	296
C09541	c12c3c4c(C[C@@H]1N(CCc2cc(c3O)OC)C)cc(c(c4)OC)O	830.847
C09699	C12C3C(C(=C)C1CC3)(CCCC2(C)C)C	312
C19619	C1=C(CC[C@@H](C=CC(=C)CC1)C(C)C)C	265.763
C20476	[C@@H]12[C@@H]([C@@]3(C(=C(C1)C)CC3)C)CC(C2)(C)C	333.947
C01860	[C@]1([C@]2(CCC(=CC2)C)C)(C(=C)CCC1)C	310
C00533	O=[N]	2
C09639	C1=C([C@@H]2[C@@H]3C(C1)[C@]2(CC[C@H]3C(C)C)C)C	312
C03885	C(/C=C(\C)C)C/C(=C/CC/C(=C/CC/C(=C/CC/C(=C/CC/C(=C/CCC(=C\CC/C(=C/CC/C(=C/Cc1c(ccc(c1)C(=O)O)O)C)C)\C)C)C)C)C)C	1590.4
C20175	C1=C(CC[C@@H]2[C@H](C=C(CC1)C)C2(C)C)C	304
C17592	c12c(cc(c(c1)OC)OC)C(N(CC2)C)Cc1cc(c(cc1)OC)O	759.602
C19755	C1C[C@@H]([C@H]2C3([C@]1(O)C([C@H](CC3)C2)(C)C)C)C	321.397
C01944	C(C(=O)SCCNC(=O)CCNC(=O)[C@@H](C(COP(=O)(O)OP(=O)(OC[C@@H]1[C@H]([C@H]([C@@H](O1)n1c2c(nc1)c(ncn2)N)O)OP(=O)(O)O)O)(C)C)O)CCCCCC	1817.28
C16144	C/C(=C/CC/C(=C/CC/C(=C/C=C\C=C(\CC/C=C(/CC/C=C(/C)C)C)C)C)C)C	615.55
C15973	C(CCCCC(=O)N[*])(CCS)S	146.106
C04217	C(/C=C(/CC/C=C(/CC/C=C(/CC/C=C(/CC/C=C(C)/C)C)C)C)C)OP(=O)(OP(=O)(O)O)O	856.49
C11338	C12(C(C(C[C@@H]1OC(=O)C)CC2)(C)C)C	269.495
C20411	C(=C)(C(CC/C(=C/CC/C(=C/CC/C=C(/CC/C=C(/CC/C=C(/C)C)C)C)C)C)C)C	656.152
C11901	[C@@]12([C@H](C(CCC2)(C)C)CCC(=C)[C@@H]1CC/C(=C/COP(=O)(OP(=O)(O)O)O)C)C	739.112
C11902	[C@@]12([C@H](C(CCC2)(C)C)CCC(=C)[C@H]1CC/C(=C/COP(=O)(OP(=O)(O)O)O)C)C	739.112
C20525	c12c([nH]cc1C/C=C(/CC/C=C(/CC/C=C(/CC/C=C(/C)C)C)C)C)cccc2	881.93
C00808	[C@]12([C@@](C(CC1=O)CC2)(C)C)C	216.913
C20270	[C@@]12([C@H](C(CCC2)(C)C)CC[C@@]([C@@H]1CC/C(=C/COP(=O)(OP(=O)(O)O)O)C)(C)O)C	741.088
C01804	c12c(c(ncn1CCC(C(=O)O)N)NC/C=C(/C)C)ncn2	646.856
C01414	C12C(C1(C)C)C=C(CCC=C(CCC=C(CC2)C)C)C	430.955
C03427	[C@@]1([C@@H]([C@H]1COP(=O)(OP(=O)(O)O)O)/C=C(/CC/C=C(/CC/C=C(/CC/C=C(/C)C)C)C)C)(CC/C=C(/CC/C=C(/CC/C=C(/C)C)C)C)C	1350.01
C19714	c1(ccccc1)C/C=N/O	205.757
C16461	C/C(=C/CC/C(=C/C(=O)O)C)C	207.878
C09094	C(=C\CC/C(=C/CO)C)(/CC/C=C(/CC/C=C(/C)C)C)C	390.061
C18229	[C@@H]12CCC(=C1C[C@@]1(C(=C(CC1)C(C)C)CC[C@@H]2C)C)C	462.43
C13425	c1cc(c(cc1C(=O)O)C/C=C(/CC/C=C(/CC/C=C(/CC/C=C(/CC/C=C(/CC/C=C(/C)C)C)C)C)C)C)O	1118.06
C20412	C(=C)(C(CC/C(=C/CC/C(=C/CC/C=C(/CC/C=C(/CCC(C(=C)C)C)C)C)C)C)C)C	616.827
C09183	[C@H]12[C@@]([C@H]([C@](CC1)(C)O)CC[C@@](C=C)(C)O)(CCCC2(C)C)C	421.423
C00244	N(=O)(=O)O	26.2647
C19840	C/C(=C/CC/C(=C/C=C/C(=C/C=C/C=C(/CC/C=C(/CC/C=C(/C)C)C)C)C)C)C	716
C04620	CCCCC[C@H](CC(=O)S[*])O	130.226
C06423	C(CCCCC)CC(=O)O	89.2584
C19815	C1C=C([C@@]2([C@@H](C1)[C@@]([C@@H](CC2)C)(CC/C(=C/COP(=O)(O)OP(=O)(O)O)C)C)C)C	755.929
C04419	[C@@H]1(C2C(N(C(=O)N2)C(=O)[O-])CS1)CCCCC(=O)NCCCC[C@@H](C(=O)N[*])NC(=O)[*]	729.974
C03461	C(=C\CC/C(=C/C=O)C)(/CC/C=C(/C)C)C	288.557
C03220	C(=C\CC/C(=C\CO)C)(/CC/C=C(/C)C)C	265.16
C07330	C(=C(\C)C)/C=O	68.0076
C04832	C(S(=O)(=O)O)CSSCCCCCCC(=O)N[C@@H]([C@H](OP(=O)(O)O)C)C(=O)O	638.476
C04675	C(C(=O)SCCNC(=O)CCNC(=O)[C@@H](C(COP(=O)(O)OP(=O)(OC[C@@H]1[C@H]([C@H]([C@@H](O1)n1c2c(nc1)c(ncn2)N)O)OP(=O)(O)O)O)(C)C)O)C(CC(=O)O)(O)CC/C=C(/C)C	2118.73
C02972	C(CCCCC(=O)N[*])(CCS)S	146.106
C20158	[C@H]12[C@@]([C@H](C(=CC1)C)CC/C(=C/CO)C)(CCCC2(C)C)C	429.119
C19974	[C@@H]12[C@@H](CC2(C)C)[C@]2(CCC[C@@](CC1)(C)C2)O	308.557
C20432	C(=C\CC/C(=C/CCC(/C=C/[C@@H](CC/C=C(/CC/C=C(/C)C)C)C)(C)C=C)C)(/C)C	626.949
C06083	[C@]12([C@@H]([C@@]3([C@@H](CC2)C(CCC3)(C)C)C)CC[C@H]2[C@]1(CC[C@@H]1[C@@]2(CC[C@@H](C1(C)C)O)C)C)C	736.694
C20681	C/C(=C/CCC(=C\CC/C(=C/CCC(C=C)(C)O)C)\C)C	390.061
C05413	C/C(=C/CC/C(=C/CC/C(=C/CC/C(=C/C=C/C=C(/CC/C=C(/CC/C=C(/CC/C=C(/C)C)C)C)C)C)C)C)C	887.056
C20834	[C@H]12CC[C@@H]([C@@H]1C[C@]1(C(=CC[C@@]2(C)O)[C@@H](CC1)C(C)C)C)C	433.119
C00828	c1ccc2c(c1)C(=O)C(=C(C2=O)C/C=C(/CC/C=C(/C)C)C)C	725.963
C05178	c12[C@@H](Cc3cc(c(cc3)OC)O)N(CCc1cc(c(c2)O)OC)C	744.387
C19836	C1CC(C2=CC[C@@H]([C@]([C@@H]2C1)(CC/C(=C/COP(=O)(O)OP(=O)(O)O)C)C)C)(C)C	751.929
C15670	c12=CC3=NC(=Cc4n5c(c(c4C)C(CC/C=C(/CC/C=C(/CC/C=C(/C)C)C)C)O)C=C4N=C(C=c(n1[Fe]5)c(c2CCC(=O)O)C)C(=C4C)C=C)C(=C3CCC(=O)O)C=O	2589.53
C06310	[C@H]12[C@]([C@]3([C@H](CC2)[C@@]2([C@@H](CC3)[C@H](CC2)C(=C)C)C)C)(CC[C@@H]2[C@@]1(CCCC2(C)C)C)C	730.32
C16243	C12=CC3=NC(=C([C@@]3(CC(=O)O)C)CCC(=O)O)C[C@]3(C(=C(C4=CC5=NC(=C(N2[Co]N34)[C@]([C@@H]1CCC(=O)O)(CC(=O)O)C)[C@@H]([C@]5(CCC(=O)O)C)CC(=O)O)CCC(=O)O)CC(=O)O)C	2394.36
C19852	C(CC(=C\CCC(=C\CCC(=C\CCC(=C\CCC(=C\CCC(=C\CCC(=C\COP(=O)(OP(=O)(O)O)O)/C)/C)/C)/C)/C)/C)/C)/C=C(/CC/C=C(/CC/C=C(\C)CC/C=C(/C)C)C)C	1799.13
C19834	C1CC([C@H]2[C@](C1)([C@@H]1[C@@](CC2)([C@]2([C@H](CC1)[C@H](CC2)C(=C)CC/C=C(/C)C)C)C)C)(C)C	705.55
C20375	C(=O)(CCCC(=O)OC)S[*]	132.763
C17556	C(CC(=C\CCC(=C\CCC(=C\CCC(=C\CCC(=C\CCC(=C\CCC(=C\CCC(=C\COP(=O)(O)O)/C)/C)/C)/C)/C)/C)/C)/C)/C=C(/CC/C=C(/CC/C=C(/C)C)C)C	1604.09
C05427	CC(CCC[C@H](CCC[C@H](CCC/C(=C/COP(=O)(OP(=O)(O)O)O)C)C)C)C	557.033
C05809	c1cc(c(cc1C(=O)O)C/C=C(/CC/C=C(/CC/C=C(/CC/C=C(/CC/C=C(/CC/C=C(/CC/C=C(/CC/C=C(/C)C)C)C)C)C)C)C)C)O	1430.29
C11894	[C@H]12C(=CCC[C@]2(CCC2=C(CC[C@@H](C1)C2(C)C)C)C)C	462.43
C05265	S(CCNC(=O)CCNC(=O)[C@@H](C(COP(=O)(O)OP(=O)(OC[C@@H]1[C@H]([C@H]([C@@H](O1)n1c2c(nc1)c(ncn2)N)O)OP(=O)(O)O)O)(C)C)O)C(=O)CC(=O)CCCCCCC	1935.68
C19752	C1CC(CC(=C1)[C@@H]1CC=C(CC1)C)(C)C	291.16
C11481	S(=O)([O-])O	26.2647
C16145	C/C(=C/C=C/C(=C/C=C/C(=C/C=C/C=C(/C=C/C=C(/CC/C=C(/C)C)C)C)C)C)C	798.1
C17439	C/C(=C/CC/C(=C/CCC(CCC/C(=C/COP(=O)(OP(=O)(O)O)O)C)C)C)C	657.741
C05582	c1c(c(cc(c1)CC(=O)O)OC)O	319.391
C01438	C	0
C07112	c1(ccccc1)C(C)O	167.182
C20276	C(/C(=C/CC[C@H](C1=CCC(=CC1)C)C)C)C/C=C(/CC/C=C(/CC/C=C(/CC/C=C(/C)C)C)C)C	827.264
C17223	C(CCC(C(C(=O)O)O)C(=O)O)CCSC	231.249
C04590	P(=O)(OC[C@H](COC/C=C(/CC/C=C(/CC/C=C(/CC/C=C(/C)C)C)C)C)O)(O)O	638.079
C09140	[C@H]1(CCC(=CCCC(=CCCC(=CC1)C)C)C)C(=C)C	403.754
C19797	C/C(=C/C=C/C(=C/C=C/C(=C/C=C/C=C(/C=C/C=C(/C=C/C=C(/C)C)C)C)C)C)C	767.714
C06089	[C@]12([C@@H](C(CCC2)(C)C)CCC(=C)[C@H]1CC/C(=C/COP(=O)(OP(=O)(O)O)O)C)C	739.112
C02576	C1(CCC(=CC1)C=O)C(=C)C	200.918
C06309	[C@H]12[C@]([C@]3([C@H](CC2)[C@@]2([C@@H](CC3)[C@H](CC2)[C@@](C)(C)O)C)C)(CC[C@@H]2[C@@]1(CCCC2(C)C)C)C	731.184
C19816	C1(=C)CC[C@H]2C(=C1)[C@H](CC[C@@H]2C)[C@H](CC/C=C(/C)C)C	405.754
C05421	C/C(=C/CC/C(=C/CC/C(=C/CC/C(=C/C=C\C=C(\CC/C=C(/CC/C=C(/CC/C=C(/C)C)C)C)C)C)C)C)C	887.056
C17435	P(=O)(O)(O)OP(=O)(O)OC/C=C(\CC/C=C(\CC/C=C(/CC/C=C(/CC/C=C(/C)C)C)C)C)C	856.49
C05264	S(CCNC(=O)CCNC(=O)[C@@H](C(COP(=O)(O)OP(=O)(OC[C@@H]1[C@H]([C@H]([C@@H](O1)n1c2c(nc1)c(ncn2)N)O)OP(=O)(O)O)O)(C)C)O)C(=O)C[C@H](CCCCCCC)O	1888.66
C17434	C(CC(=C\CCC(=C\CCC(=C\COP(=O)(OP(=O)(O)O)O)/C)/C)/C)/C=C(/CC/C=C(/CC/C=C(/C)C)C)C	1006.33
C05810	C(/C=C(/C)C)C/C(=C/CC/C(=C/CC/C(=C/CC/C(=C/CC/C(=C/CC/C(=C/CC/C(=C/Cc1c(cccc1)O)C)C)C)C)C)C)C	1279.77
C16465	C/C(=C/CC/C(=C/C(=O)SCCNC(=O)CCNC(=O)[C@@H](C(COP(=O)(O)OP(=O)(OC[C@@H]1[C@H]([C@H]([C@@H](O1)n1c2c(nc1)c(ncn2)N)O)OP(=O)(O)O)O)(C)C)O)C)C	2007.38
C19817	C1C[C@@]([C@H]2[C@](C1)([C@@H]1[C@@]3(CC2)C[C@@H](CC1)[C@](C3)(C)O)C)(C)C	450.755
C15867	C/C(=C/CC/C(=C/C=C/C(=C/C=C/C(=C/C=C/C=C(/C=C/C=C(/C=C/C=C(/C=C/C=C(/C)C)C)C)C)C)C)C)C	1184.31
C18228	[C@@]12([C@H]3C(=C[C@](CC3)(C=C)C)CC[C@@H]1C(CCC2)(C)C)C	440.955
C20620	C(CC(=C\CCC(=C\CCC(=C\CCC(=C\CCC(=C\CCC(=C\CCC(=C\CCC(=C\COP(=O)(OP(=O)(O[C@H]1O[C@@H]([C@@H]([C@@H]([C@H]1NC(=O)C)O)O)CO)O)O)/C)/C)/C)/C)/C)/C)/C)/C)/C=C(/CC/C=C(/CC/C=C(/C)C)C)C	2255.72
C20434	C(=C)(C(CC/C(=C/CCC(/C=C/[C@@H](CC/C=C(/CC/C=C(/C)C)C)C)(C)C=C)C)C)C	647.526
C18226	C1CC([C@@H]2[C@@](C1)([C@H]1[C@H](CC2)[C@@H](C(=CC1)C=C)C)C)(C)C	427.319
C16254	C(CCCCC(=O)N[*])(CCSC(=O)CCC(=O)O)S	328.579
C16502	C(=C\CC/C(=C/C(=O)O)C)(/CC/C=C(/C)C)C	328.831
C17440	C/C(=C/CCC(CCCC(CCC/C(=C/COP(=O)(OP(=O)(O)O)O)C)C)C)C	605.951
C05414	C/C(=C/CC/C(=C/CC/C(=C/C=C/C(=C/C=C/C=C(/CC/C=C(/CC/C=C(/CC/C=C(/C)C)C)C)C)C)C)C)C	1009.91
C20423	O([C@H]1O[C@@H]([C@H]([C@H]1O)O)COP(=O)(O)O)P(=O)(C)O	372.564
C20145	[C@@]123[C@H]([C@]4([C@H](CC2)C(CCC4)(C)C)C)CC[C@H](C1)C(=C3)C	456.659
C01242	C(CCCCC(=O)N[*])(CCSCN)S	172.191
C18211	C1CC([C@H]2[C@](C1)([C@@H]1C(=CC2)C[C@](CC1)(C=C)C)C)(C)C	440.955
C20433	C(=C\CC/C(=C/CCC(/C=C/[C@@H](CC/C=C(/CCC(C(=C)C)C)C)C)(C)C=C)C)(/C)C	647.526
C18224	C1CC([C@H]2[C@](C1)([C@@]13[C@@H](CC2)C[C@@H](C1)C(=C)CC3)C)(C)C	444.955
C20481	[C@@]12([C@H](C(CCC2)(C)C)CC[C@@]([C@@H]1C/C=C(\C=C)C)(C)O)C	429.119
C11878	C1(=CC2=CC[C@@H]3[C@@]([C@H]2CC1)(CCCC3(C)C)C)C(C)C	448.659
C15979	C(CCCCC(=O)N[*])(CCSC(=O)[C@H](CC)C)S	277.369
C19772	C(CC(=C\CCC(=C\CCC(=C\CCC(=C\CCC(=C\CCC(=C\CCC(=C\CCC(=C\COP(=O)(OP(=O)(O[C@H]1O[C@@H]([C@H]([C@@H]([C@H]1O)O)O)CO)O)O)/C)/C)/C)/C)/C)/C)/C)/C)/C=C(/CC/C=C(/CC/C=C(/C)C)C)C	2127.68
C04638	P(=O)(OC[C@@H](OC/C=C(/CC/C=C(/CC/C=C(/CC/C=C(/C)C)C)C)C)COC/C=C(/CC/C=C(/CC/C=C(/CC/C=C(/C)C)C)C)C)(O)O	1229.67
C09555	c12c(cc(c(c1)OC)OC)[C@H](N(CC2)C)Cc1cc(c(cc1)OC)O	759.602
C18223	C1CC([C@H]2[C@](C1)([C@@]13[C@@H](CC2)C=C([C@@H](C1)CC3)C)C)(C)C	456.659
C11890	[C@]12([C@H](C(CCC1)(C)C)CC[C@@H]1[C@]32CC[C@@]([C@@H](C1)C3)(C)O)C	450.755
C05897	[C@H]1([C@H]([C@@H]([C@H](O[C@@H]1OP(=O)(OP(=O)(OC/C=C(CC/C=C(CC/C=C(CC/C=C(CC/C=C(CC/C=C(CC/C=C(CC/C=C(CC/C=C(/CC/C=C(/CC/C=C(/C)C)C)C)/C)/C)/C)/C)/C)/C)/C)/C)O)O)CO)O)O[C@@H](C(=O)N[C@H](C(=O)N[C@@H](C(=O)O)CCC(=O)N[C@H](C(=O)N[C@@H](C(=O)N[C@@H](C(=O)O)C)C)CCC[C@H](C(=O)O)N)C)C)NC(=O)C	3736.86
C20475	C1CC([C@H]2[C@](C1)([C@@H]1[C@@](CC2)([C@H]2[C@](CC1)([C@H]([C@](CC2)(C)O)CC[C@H](C1=CCC(=CC1)C)C)C)C)C)(C)C	905.591
C05432	C/C(=C/CC/C(=C/C=C/C(=C/C=C/C(=C/C=C/C=C(/C=C/C=C(/C=C/C=C(/CC/C=C(/C)C)C)C)C)C)C)C)C	1048.28
C19814	C1C=C([C@@]2([C@@H](C1)[C@@]([C@@H](CC2)C)(CCC(=C)C=C)C)C)C	427.319
C01291	C(=C(\CC(=O)O)CC/C=C(/C)C)/C(=O)SCCNC(=O)CCNC(=O)[C@@H](C(COP(=O)(O)OP(=O)(OC[C@@H]1[C@H]([C@H]([C@@H](O1)n1c2c(nc1)c(ncn2)N)O)OP(=O)(O)O)O)(C)C)O	2128.32
C13309	c12c(C(=O)C=C(C1=O)C/C=C(/CCCC(CCCC(CCCC(C)C)C)C)C)cccc2	811.875
C15972	S1SCCC1CCCCC(=O)N[*]	162.223
C17558	C(CC(=C\CCC(=C\CCC(=C\CCC(=C\CCC(=C\CCC(=C\CCC(=C\CCC(=C\CO)/C)/C)/C)/C)/C)/C)/C)/C)/C=C(/CC/C=C(/CC/C=C(/C)C)C)C	1412.7
C06554	c1(nc(nc(n1)O)O)O	175.065
C17224	CSCCCCCCC(=O)C(=O)O	168.243
C06555	NC(=O)NC(=O)N	87.108
C20374	C(=O)(/C=C/CC(=O)OC)S[*]	178.666
C20185	[C@@]12([C@H](C(CCC2)(C)C)CCC(=C)[C@H]1C/C=C(\C)C=C)C	423.319
C06676	C1=CC(=O)OC1(CC(=O)O)S(=O)(=O)O	405.896
C15975	C(CCCCC(=O)N[*])(CCSC(=O)CC(C)C)S	275.369
C19810	C1C[C@@]([C@@H]2[C@@](C1)(C1=CC[C@](C[C@@H]1CC2)(C)C=C)C)(C)C	440.955
C06090	C123[C@H]([C@]4([C@H](CC2)C(CCC4)(C)C)C)CC[C@H](C1)C(=C)C3	444.955
C11880	C1(=C(\C)C)\CC[C@H]2C(=C1)CC[C@@H]1[C@@]2(CCCC1(C)C)C	458.43
C05581	c1c(c(cc(c1)CC=O)OC)O	281.102
C20435	C(=C)(C(CC/C(=C/CCC(/C=C/[C@@H](CC/C=C(/CCC(C(=C)C)C)C)C)(C)C=C)C)C)C	668.152
C16255	C(CCCCC(=O)N[*])(CCSC(=O)C)S	226.865
C11877	[C@@]1(CC[C@H]2[C@]3([C@H](CCC2=C1)C(CCC3)(C)C)C)(C=C)C	440.955
C11879	C1(=CC[C@@H]2[C@@]3([C@@H](CCC2=C1)C(CCC3)(C)C)C)C(C)C	448.659
C06086	[C@]12([C@@H]3C(=C[C@@](CC3)(C=C)C)CC[C@H]1C(CCC2)(C)C)C	440.955
C04507	C(CC(=C\CCC(=C\CCC(=C\CCC(=C\CCC(=C\CCC(=C\CCC(=C\CCC(=C\COP(=O)(OP(=O)(O[C@H]1O[C@@H]([C@@H]([C@@H]([C@H]1O)O)O)CO)O)O)/C)/C)/C)/C)/C)/C)/C)/C)/C=C(/CC/C=C(/CC/C=C(/C)C)C)C	2127.68
C18225	C1CC([C@H]2[C@](C1)([C@H]1C(=CC2)C[C@@](CC1)(C=C)C)C)(C)C	440.955
C19841	C/C(=C/CC/C(=C/C=C/C(=C/C=C/C=C(/C=C/C=C(/CC/C=C(/C)C)C)C)C)C)C	690.856
C04851	[C@@H]1([C@H](O[C@@H]([C@H]([C@@H]1O[C@@H](C(=O)N[C@H](C(=O)N[C@H](CCC(=O)N[C@H](C(=O)N[C@H](C)C(=O)N[C@@H](C(=O)O)C)CCCCN)C(=O)O)C)C)O)CO)OP(=O)(OP(=O)(OC/C=C(CC/C=C(CC/C=C(CC/C=C(CC/C=C(CC/C=C(CC/C=C(CC/C=C(CC/C=C(/CC/C=C(/CC/C=C(/C)C)C)C)/C)/C)/C)/C)/C)/C)/C)/C)O)O)NC(=O)C	3586.77
C11924	C1CC(CC=C1C(=O)O)C(=C)C	238.223
C16818	[C@H]1([C@H]2[C@](CC1)(C[C@H]1[C@@H](C(=CC2)C)CC[C@@]1(C)O)C)[C@H](CC/C=C(/C)C)C	564.702
C05430	C/C(=C/CC/C(=C/CC/C(=C/C=C/C(=C/C=C/C=C(/C=C/C=C(/CC/C=C(/CC/C=C(/C)C)C)C)C)C)C)C)C	967.072
C11881	C1(=CC2=C(CC1)[C@@]1([C@@H](CC2)C(CCC1)(C)C)C)C(C)C	460.43
C01289	C(CC(=C\CCC(=C\CCC(=C\CCC(=C\CCC(=C\CCC(=C\CCC(=C\CCC(=C\COP(=O)(OP(=O)(O[C@H]1O[C@@H]([C@H]([C@@H]([C@H]1NC(=O)C)O)O)CO)O)O)/C)/C)/C)/C)/C)/C)/C)/C)/C=C(/CC/C=C(/CC/C=C(/C)C)C)C	2255.72
C05431	C/C(=C/CC/C(=C/C=C/C(=C/C=C/C(=C/C=C/C=C(/C=C/C=C(/CC/C=C(/CC/C=C(/C)C)C)C)C)C)C)C)C	1096.53
C15977	C(CCCCC(=O)N[*])(CCSC(=O)C(C)C)S	262.462
C11542	C12=CC3=NC(=C([C@@]3(CC(=O)O)C)CCC(=O)O)C[C@]3(C(=C(C(=N3)CC3=NC(=C([C@]3(CCC(=O)O)C)CC(=O)O)[C@](N2[Co+])([C@]([C@@H]1CCC(=O)O)(CC(=O)O)C)C)CCC(=O)O)CC(=O)O)C	2394.92
C02051	S1SCCC1CCCCC(=O)N[*]	162.223
C05750	C(C(=O)CCCCC)C(=O)S[*]	159.137
C06516	c12c(cc(c(c2)O)OC)CCN[C@@H]1Cc1cc(c(cc1)OC)O	714.408
C20711	C1(=CCC2=C(CC[C@@H]3[C@@]2(CCCC3(C)C)C)C1)C(C)C	460.43
C15857	C/C(=C/CC/C(=C/CC/C(=C\C=C\C(=C\C=C\C=C(\C=C\C=C(\C)CC/C=C(/CC/C=C(/C)C)C)C)C)C)C)C	967.072
C04881	C(CC(=C\CCC(=C\CCC(=C\CCC(=C\CCC(=C\CCC(=C\CCC(=C\CCC(=C\COP(=O)(OP(=O)(O[C@H]1O[C@@H]([C@@H]([C@@H]([C@H]1NC(=O)C)O)O[C@@H]1O[C@@H]([C@H]([C@@H]([C@@H]1NC(=O)C)O)O)CO)CO)O)O)/C)/C)/C)/C)/C)/C)/C)/C)/C=C(/CC/C=C(/CC/C=C(/C)C)C)C	2714.99
C20518	P(=O)(OC[C@@H](OCC[C@@H](CCC[C@@H](CCC[C@@H](CCCC(C)C)C)C)C)COCC[C@@H](CCC[C@@H](CCC[C@@H](CCCC(C)C)C)C)C)(O)O	785.354
C16238	S1SCCC1CCCCC(=O)OP(=O)(OC[C@H]1O[C@@H](n2c3c(nc2)c(ncn3)N)[C@@H]([C@@H]1O)O)O	1054.52
C20619	C(CC(=C\CCC(=C\CCC(=C\CCC(=C\CCC(=C\CCC(=C\CCC(=C\CCC(=C\COP(=O)(OP(=O)(O[C@H]1O[C@@H]([C@H]([C@@H]([C@H]1NC(=O)C)O[C@@H]1O[C@@H]([C@H]([C@@H]([C@H]1O)O)O)CO)O)CO)O)O)/C)/C)/C)/C)/C)/C)/C)/C)/C=C(/CC/C=C(/CC/C=C(/C)C)C)C	2585.51
C17436	C(CC(=C\CCC(=C\CCC(=C\CCC(=C\COP(=O)(OP(=O)(O)O)O)/C)/C)/C)/C)/C=C(/CC/C=C(/CC/C=C(/C)C)C)C	1159.46
C08613	C1(=C(CCCC1(C)C)C)/C=C/C(=C/C=C/C(=C/C=C/C=C(/C=C/C=C(/C=C/C=C(/C=C/C=C(/C)C)C)C)C)C)C	1220.48
C05275	S(CCNC(=O)CCNC(=O)[C@@H](C(COP(=O)(O)OP(=O)(OC[C@@H]1[C@H]([C@H]([C@@H](O1)n1c2c(nc1)c(ncn2)N)O)OP(=O)(O)O)O)(C)C)O)C(=O)/C=C/CCCCCCC	1899.88
C20618	C(CC(=C\CCC(=C\CCC(=C\CCC(=C\CCC(=C\CCC(=C\CCC(=C\CCC(=C\COP(=O)(OP(=O)(O[C@H]1O[C@@H]([C@@H]([C@@H]([C@H]1NC(=O)C)O)O[C@@H]1O[C@@H]([C@@H]([C@@H]([C@H]1O)O)O)CO)CO)O)O)/C)/C)/C)/C)/C)/C)/C)/C)/C=C(/CC/C=C(/CC/C=C(/C)C)C)C	2585.51
C19795	CC(CCC/C(=C/C=C/C(=C/C=C/C(=C/C=C/C=C(/C=C/C=C(/C=C/C=C(/CC/C=C(/C)C)C)C)C)C)C)C)(O)C	1131.61
C06088	[C@]12([C@H]([C@@]([C@@H](CC1)O)(CO)C)CC[C@@H]1[C@]32CC[C@@]([C@@H](C1)C3)(CO)O)C	523.768
C11929	S(CCNC(=O)CCNC(=O)[C@@H](C(COP(=O)(O)OP(=O)(OC[C@@H]1[C@H]([C@H]([C@@H](O1)n1c2c(nc1)c(ncn2)N)O)OP(=O)(O)O)O)(C)C)O)C(=O)C1=CCC(CC1)C(=C)C	2047.71
C16241	S1SCC[C@H]1CCCCC(=O)O	143.993
C02094	C1(=C(CCCC1(C)C)C)/C=C/C(=C/C=C/C(=C/C=C/C=C(/C=C/C=C(/C=C/C1=C(CCCC1(C)C)C)C)C)C)C	1116.38
C08586	[C@H]1(C(CCC=C1C)(C)C)/C=C/C(=C/C=C/C(=C/C=C/C=C(/C=C/C=C(/C=C/C=C(/CC/C=C(/C)C)C)C)C)C)C	1162.26
C18059	O(C[C@@H](OC/C=C(/CC/C=C(/CC/C=C(/CC/C=C(/C)C)C)C)C)COC/C=C(/CC/C=C(/CC/C=C(/CC/C=C(/C)C)C)C)C)P(=O)(OP(=O)(OC[C@H]1O[C@H]([C@@H]([C@@H]1O)O)n1c(=O)nc(cc1)N)O)O	2165.79
C15858	C/C(=C/CC/C(=C/C=C\C(=C/C=C/C(=C/C=C/C=C(/C=C/C=C(/C)\C=C/C=C(/CC/C=C(/C)C)C)C)C)C)C)C	1048.28
C08734	c1(nc(nc(n1)O)O)N	174.575
C01920	C(=C(\CC/C=C(/C)C)C)\C(=O)SCCNC(=O)CCNC(=O)[C@@H](C(COP(=O)(O)OP(=O)(OC[C@@H]1[C@H]([C@H]([C@@H](O1)n1c2c(nc1)c(ncn2)N)O)OP(=O)(O)O)O)(C)C)O	2007.38
C15892	CC(CCC/C(=C/C=C/C(=C/C=C/C(=C/C=C/C=C(/C=C/C=C(/CC/C=C(/CC/C=C(/C)C)C)C)C)C)C)C)(O)C	1087.95
C17226	C(CCC(CC(=O)O)(C(=O)O)O)CCCSC	256.246
C05898	O([C@@H]1[C@@H]([C@H]([C@@H]([C@H](O1)CO)O)O)NC(=O)C)[C@H]1[C@@H]([C@H]([C@H](O[C@@H]1CO)OP(=O)(OP(=O)(OC/C=C(CC/C=C(CC/C=C(CC/C=C(CC/C=C(CC/C=C(CC/C=C(CC/C=C(CC/C=C(/CC/C=C(/CC/C=C(/C)C)C)C)/C)/C)/C)/C)/C)/C)/C)/C)O)O)NC(=O)C)O[C@@H](C(=O)N[C@H](C(=O)N[C@@H](C(=O)O)CCC(=O)N[C@H](C(=O)N[C@@H](C(=O)N[C@@H](C(=O)O)C)C)CCC[C@H](C(=O)O)N)C)C	4222.18
C05749	C(=O)(CCCCC)S[*]	85.127
C05893	[C@@H]1([C@H]([C@H](O[C@@H]([C@@H]1NC(=O)C)OP(=O)(OP(=O)(OC/C=C(CC/C=C(CC/C=C(CC/C=C(CC/C=C(CC/C=C(CC/C=C(CC/C=C(CC/C=C(/CC/C=C(/CC/C=C(/C)C)C)C)/C)/C)/C)/C)/C)/C)/C)/C)O)O)CO)O[C@H]1[C@@H]([C@H]([C@@H]([C@H](O1)CO)O)O)NC(=O)C)O[C@@H](C(=O)N[C@H](C(=O)N[C@H](CCC(=O)N[C@H](C(=O)N[C@@H](C(=O)N[C@@H](C(=O)O)C)C)CCCCN)C(=O)O)C)C	4069.96
C05434	C1(=C(CCCC1(C)C)C)/C=C/C(=C/C=C/C(=C/C=C/C=C(/C=C/C=C(/CC/C=C(/CC/C=C(/C)C)C)C)C)C)C	1132.34
C06675	C(=C\C(=O)O)(\C=C/C(=O)O)S(=O)(=O)O	399.896
C04830	C(CC(=C\CCC(=C\CCC(=C\CCC(=C\CCC(=C\CCC(=C\CCC(=C\CCC(=C\COP(=O)(OP(=O)(O[C@H]1O[C@@H]([C@@H]([C@@H]([C@H]1NC(=O)C)O)O[C@@H]1O[C@@H]([C@H]([C@@H]([C@H]1O)O)O)CO)CO)O)O)/C)/C)/C)/C)/C)/C)/C)/C)/C=C(/CC/C=C(/CC/C=C(/C)C)C)C	2585.51
C20497	C(CC(=C\CCC(=C\CCC(=C\CCC(=C\CCC(=C\CCC(=C\CCC(=C\CCC(=C\COP(=O)(OP(=O)(O[C@H]1O[C@@H]([C@@H]([C@@H]([C@H]1NC(=O)C)O)O[C@@H]1O[C@@H]([C@H]([C@@H]([C@@H]1NC(=O)C)O)O)C(=O)O)CO)O)O)/C)/C)/C)/C)/C)/C)/C)/C)/C=C(/CC/C=C(/CC/C=C(/C)C)C)C	2803.02
C19764	C(=C\CCC(=C\CC/C(=C\C=C\C(=C\C=C/C=C(/C=C/C=C(/C)CC/C=C(\C)CC/C=C(/C)C)C)C)C)\C)(\C)C	967.072
C11543	C12=CC3=NC(=C([C@@]3(CC(=O)O)C)CCC(=O)O)C[C@]3(C(=C(C(=N3)CC3=N[C@@H]([C@](N2[Co+])([C@]([C@@H]1CCC(=O)O)(CC(=O)O)C)C)[C@@H]([C@]3(CCC(=O)O)C)CC(=O)O)CCC(=O)O)CC(=O)O)C	2315.23
C20621	C(CC(=C\CCC(=C\CCC(=C\CCC(=C\CCC(=C\CCC(=C\CCC(=C\CCC(=C\COP(=O)(OP(=O)(O[C@H]1O[C@@H]([C@@H]([C@H]([C@H]1NC(=O)C)O[C@H]1O[C@@H]([C@@H]([C@@H]([C@H]1NC(=O)C)O)O)CO)O)CO)O)O)/C)/C)/C)/C)/C)/C)/C)/C)/C=C(/CC/C=C(/CC/C=C(/C)C)C)C	2714.99
C16503	C(=C\CC/C(=C/C(=O)OC)C)(/CC/C=C(/C)C)C	342.108
C05435	C1(=C(CCCC1(C)C)C)/C=C/C(=C/C=C/C(=C/C=C/C=C(/C=C/C=C(/C=C/C=C(/CC/C=C(/C)C)C)C)C)C)C	1176.27
C17959	C/C(=C/CC/C(=C/CC/C(=C/CCC(=C\CCC(=C\CCC(=C\CC/C(=C\CCC(=C\CCC(=C\CCC(=C\CCC(=C\COP(=O)(OP(=O)(O[C@H]1O[C@@H]([C@@H]([C@@H]([C@H]1O)O[C@@H]1O[C@H]([C@@H]([C@H]([C@H]1O)O)O)C)O)CO)O)O)/C)/C)/C)/C)C)/C)/C)/C)C)C)C	2438.88
C20617	C(CC(=C\CCC(=C\CCC(=C\CCC(=C\CCC(=C\CCC(=C\CCC(=C\CCC(=C\COP(=O)(OP(=O)(O[C@H]1O[C@@H]([C@H]([C@@H]([C@H]1NC(=O)C)O[C@@H]1O[C@@H]([C@@H]([C@@H]([C@H]1O)O)O)CO)O)CO)O)O)/C)/C)/C)/C)/C)/C)/C)/C)/C=C(/CC/C=C(/CC/C=C(/C)C)C)C	2585.51
C14146	C1(/C=C/C(=C/C=C/C(=C/C=C/C=C(/C=C/C=C(/CC/C=C(/CC/C=C(/C)C)C)C)C)C)C)C(CCC=C1C)(C)C	1118.42
C16291	C1CCC(=C(C1(C)C)/C=C/C(=C/C=C/C(=C/C=C/C=C(/C=C/C=C(/CCC1=C(CCCC1(C)C)C)C)C)C)C)C	1168.26
C15907	C1(=C(CCCC1(C)C)C)/C=C/C(=C/C=C/C(=C/C=C/C=C(/C=C/C=C(/C=C/C=C(/CCCC(C)C)C)C)C)C)C	1120.42
C03313	c12c(c(c(c(c1O)C/C=C(/CCC[C@@H](CCC[C@@H](CCCC(C)C)C)C)C)C)O)cccc2	893.422
C08733	c1(nc(nc(n1)O)N)N	172.965
C19894	CC(CCC/C(=C/C=C/C(=C/C=C/C(=C/C=C/C=C(/C=C/C=C(/C=C/C=C(/CCCC(O)(C)C)C)C)C)C)C)C)(O)C	1031
C15874	CC(C/C=C/C(=C/C=C/C(=C/C=C/C(=C/C=C/C=C(/C=C/C=C(/C=C/C=C(/CC/C=C(/C)C)C)C)C)C)C)C)(O)C	1175.55
C11545	C12=C(C3=NC(=C([C@@]3(CC(=O)O)C)CCC(=O)O)C[C@]3(C(=C(C(=N3)C(C3=N[C@@H]([C@](N2[Co+])([C@]([C@@H]1CCC(=O)O)(CC(=O)O)C)C)[C@@H]([C@]3(CCC(=O)O)C)CC(=O)O)C)CCC(=O)O)C)C)C	2278.61
C05433	C1CC=C(C(C1(C)C)/C=C/C(=C/C=C/C(=C/C=C/C=C(/C=C/C=C(/C=C/C1=C(CCCC1(C)C)C)C)C)C)C)C	1198.31
C17227	C(CCC(C(C(=O)O)O)C(=O)O)CCCSC	244.016
C02147	C(C(CCS)S)CCCC(=O)O	128.226
C15895	CC(CCC/C(=C/C=C/C(=C/C=C/C(=C/C=C/C=C(/C=C/C=C(/CC/C=C(/CC/C=C(/C)C)C)C)C)C)C)C)(OC)C	1109.35
C17437	C(CC(=C\CCC(=C\CCC(=C\CCC(=C\CCC(=C\COP(=O)(OP(=O)(O)O)O)/C)/C)/C)/C)/C)/C=C(/CC/C=C(/CC/C=C(/C)C)C)C	1315.55
C15886	CC(CCC/C(=C/C=C/C(=C/C=C/C(=C/C=C/C=C(/C=C/C=C(/C=C/C=C(/CC/C=C(/C)C)C)C)C)C)C)C)(OC)C	1153.1
C05274	S(CCNC(=O)CCNC(=O)[C@@H](C(COP(=O)(O)OP(=O)(OC[C@@H]1[C@H]([C@H]([C@@H](O1)n1c2c(nc1)c(ncn2)N)O)OP(=O)(O)O)O)(C)C)O)C(=O)CCCCCCCCC	1852.99
C15908	c1(/C=C/C(=C/C=C/C(=C/C=C/C=C(/C=C/C=C(/C=C/C=C(/CC/C=C(/C)C)C)C)C)C)C)c(c(ccc1C)C)C	1293.73
C20484	C1CCC(=C(C1(C)C)/C=C/C(=C\C=C\C(=C\C=C\C=C(\C=C\C=C(\C=C\C1=C(CCCC1(C)C)C)C)C)C)C)C	1116.38
C15943	c1(ccc(c(c1C)/C=C/C(=C/C=C/C(=C/C=C/C=C(/C=C/C=C(/C=C/c1c(c(ccc1C)C)C)C)C)C)C)C)C	1338.34
C15910	c1(/C=C/C(=C/C=C/C(=C/C=C/C=C(/C=C/C=C(/C=C/C=C(/CCCC(C)C)C)C)C)C)C)c(c(ccc1C)C)C	1236.95
C15898	CC(C/C=C/C(=C/C=C/C(=C/C=C/C(=C/C=C/C=C(/C=C/C=C(/CC/C=C(/CC/C=C(/C)C)C)C)C)C)C)C)(O)C	1131.61
C20498	C(CC(=C\CCC(=C\CCC(=C\CCC(=C\CCC(=C\CCC(=C\CCC(=C\CCC(=C\COP(=O)(OP(=O)(O[C@H]1O[C@@H]([C@@H]([C@@H]([C@H]1NC(=O)C)O)O[C@@H]1O[C@@H]([C@H]([C@@H]([C@@H]1NC(=O)C)O)O[C@H]1O[C@@H]([C@@H]([C@@H]([C@H]1O)O)NC(=O)C)C)C(=O)O)CO)O)O)/C)/C)/C)/C)/C)/C)/C)/C)/C=C(/CC/C=C(/CC/C=C(/C)C)C)C	3252.28
C16244	C12=CC3=NC(=C([C@@]3(CC(=O)O)C)CCC(=O)O)C[C@]3(C(=C(C(=N3)C(C3=N[C@@H]([C@](N2[Co+])([C@]([C@@H]1CCC(=O)O)(CC(=O)O)C)C)[C@@H]([C@]3(CCC(=O)O)C)CC(=O)O)C)CCC(=O)O)C)C	2227.81
C16340	c1(ccc(c(c1C)/C=C/C(=C/C=C/C(=C/C=C/C=C(/C=C/C=C(/C=C/C1=C(CCCC1(C)C)C)C)C)C)C)C)C	1330.28
C05748	C(=O)(/C=C/CCC)S[*]	111.625
C20622	C(CC(=C\CCC(=C\CCC(=C\CCC(=C\CCC(=C\CCC(=C\CCC(=C\CCC(=C\COP(=O)(OP(=O)(O[C@H]1O[C@@H]([C@@H]([C@H]([C@H]1NC(=O)C)O[C@H]1O[C@@H]([C@@H]([C@@H]([C@H]1NC(=O)C)O[C@@H]1O[C@@H]([C@@H]([C@@H]([C@H]1O)O)O)CO)O)CO)O)CO)O)O)/C)/C)/C)/C)/C)/C)/C)/C)/C=C(/CC/C=C(/CC/C=C(/C)C)C)C	3051.44
C16276	C1CC=C(C(C1(C)C)/C=C/C(=C/C=C/C(=C/C=C/C=C(/C=C/C=C(/C=C/C1C(CCC=C1C)(C)C)C)C)C)C)C	1090.27
C16270	CC(CCC/C(=C/C=C/C(=C/C=C/C(=C\C=C\C=C(\C=C\C=C(\C=C\C=C(\CC/C=C(/C)C)C)C)C)C=O)C)C)(O)C	1182.36
C04724	C/C(=C/CC/C(=C/CC/C(=C/CCC(=C\CCC(=C\CCC(=C\CC/C(=C\CCC(=C\CCC(=C\CCC(=C\CCC(=C\COP(=O)(OP(=O)(O[C@H]1O[C@@H]([C@@H]([C@@H]([C@H]1O)O[C@@H]1O[C@H]([C@H]([C@H]([C@H]1O)O)O[C@H]1O[C@@H]([C@H]([C@@H]([C@@H]1O)O)O)CO)C)O)CO)O)O)/C)/C)/C)/C)C)/C)/C)/C)C)C)C	2770.73
C05894	[C@@H]1([C@H]([C@H](O[C@@H]([C@@H]1NC(=O)C)OP(=O)(OP(=O)(OC/C=C(CC/C=C(CC/C=C(CC/C=C(CC/C=C(CC/C=C(CC/C=C(CC/C=C(CC/C=C(/CC/C=C(/CC/C=C(/C)C)C)C)/C)/C)/C)/C)/C)/C)/C)/C)O)O)CO)O[C@H]1[C@@H]([C@H]([C@@H]([C@H](O1)CO)O)O)NC(=O)C)O[C@@H](C(=O)N[C@H](C(=O)N[C@H](CCC(=O)N[C@H](C(=O)N[C@@H](C(=O)N[C@@H](C(=O)O)C)C)CCCCN)C(=O)N)C)C	4071.55
C15859	C1(=C(CCCC1(C)C)C)/C=C/C(=C/C=C/C(=C/C=C/C=C(/C=C/C=C(/C=C/C=C(/CCCC(C)(O)C)C)C)C)C)C	1167.54
C15860	C1(=C(CCCC1(C)C)C)/C=C/C(=C/C=C/C(=C/C=C/C=C(/C=C/C=C(/C=C/C=C(/C=C/CC(C)(O)C)C)C)C)C)C	1211.66
C17228	CSCCCCCCCC(=O)C(=O)O	180.206
C02059	c12c(C(=O)C(=C(C1=O)C/C=C(/CCCC(CCCC(CCCC(C)C)C)C)C)C)cccc2	855.429
C15861	C1(=C(CCCC1(C)C)C)/C=C/C(=C/C=C/C(=C/C=C/C=C(/C=C/C=C(/C=C/C=C(/CCCC(C)(O[C@@H]1O[C@@H]([C@H]([C@@H]([C@H]1O)O)O)CO)C)C)C)C)C)C	1483.68
C17438	C(CC(=C\CCC(=C\CCC(=C\CCC(=C\CCC(=C\CCC(=C\COP(=O)(OP(=O)(O)O)O)/C)/C)/C)/C)/C)/C)/C=C(/CC/C=C(/CC/C=C(/C)C)C)C	1474.34
C04808	C/C(=C/CC/C(=C/CC/C(=C/CCC(=C\CCC(=C\CCC(=C\CC/C(=C\CCC(=C\CCC(=C\CCC(=C\CCC(=C\COP(=O)(OP(=O)(O[C@H]1O[C@@H]([C@@H]([C@@H]([C@H]1O)O[C@@H]1O[C@H]([C@H]([C@H]([C@H]1O)O)O[C@H]1O[C@@H]([C@H]([C@H]([C@@H]1O)O[C@H]1O[C@@H]([C@@H](C[C@H]1O)O)C)O)CO)C)O)CO)O)O)/C)/C)/C)/C)C)/C)/C)/C)C)C)C	3052.33
C08737	c1(nc(nc(n1)N)N)N	169.065
C15900	CC(C/C=C/C(=C/C=C/C(=C/C=C/C(=C/C=C/C=C(/C=C/C=C(/CC/C=C(/CC/C=C(/C)C)C)C)C)C)C)C)(OC)C	1153.1
C15887	CC(CCC/C(=C/C=C/C(=C/C=C/C(=C/C=C/C=C(/C=C/C=C(/C=C/C=C(/CCCC(C)(O)C)C)C)C)C)C)C)(OC)C	1142.5
C15911	c1(/C=C/C(=C/C=C/C(=C/C=C/C=C(/C=C/C=C(/C=C/C=C(/CCCC(C)(O)C)C)C)C)C)C)c(c(ccc1C)C)C	1284.76
C05263	S(CCNC(=O)CCNC(=O)[C@@H](C(COP(=O)(O)OP(=O)(OC[C@@H]1[C@H]([C@H]([C@@H](O1)n1c2c(nc1)c(ncn2)N)O)OP(=O)(O)O)O)(C)C)O)C(=O)CC(=O)CCCCCCCCC	1971.67
C20625	C(CC(=C\CCC(=C\CCC(=C\CCC(=C\CCC(=C\CCC(=C\CCC(=C\CCC(=C\COP(=O)(OP(=O)(O[C@H]1O[C@@H]([C@@H]([C@H]([C@H]1NC(=O)C)O[C@H]1O[C@@H]([C@@H]([C@@H]([C@H]1NC(=O)C)O[C@@H]1O[C@@H]([C@@H]([C@@H]([C@@H]1O[C@@H]1O[C@H]([C@H]([C@H]([C@@H]1O)O)O)C)O)O)CO)O)CO)O)CO)O)O)/C)/C)/C)/C)/C)/C)/C)/C)/C=C(/CC/C=C(/CC/C=C(/C)C)C)C	3375.45
C05773	C12=C(C3=NC(=CC4=NC(=C(C5=N[C@@H]([C@](N2[Co+])([C@]([C@@H]1CCC(=O)O)(CC(=O)O)C)C)[C@@H]([C@]5(CCC(=O)O)C)CC(=O)O)C)[C@H](C4(C)C)CCC(=O)O)[C@H]([C@@]3(CC(=O)O)C)CCC(=O)O)C	2259.16
C15877	CC(C/C=C/C(=C/C=C/C(=C/C=C/C(=C/C=C/C=C(/C=C/C=C(/C=C/C=C(/CC/C=C(/C)C)C)C)C)C)C)C)(OC)C	1197.13
C16271	[C@H]1(O[C@@H]([C@H]([C@@H]([C@H]1O)O)O)CO)OC(CCC/C(=C/C=C/C(=C/C=C/C(=C\C=C\C=C(\C=C\C=C(\C=C\C=C(\CC/C=C(/C)C)C)C)C)C=O)C)C)(C)C	1497.2
C15878	CC(C/C=C/C(=C/C=C/C(=C/C=C/C(=C/C=C/C=C(/C=C/C=C(/C=C/C=C(/CCCC(C)(O)C)C)C)C)C)C)C)(OC)C	1186.43
C17230	C(CCC(CC(=O)O)(C(=O)O)O)CCCCSC	269.193
C04509	C(CC(=C\CCC(=C\CCC(=C\CCC(=C\CCC(=C\CCC(=C\CCC(=C\COP(=O)(OP(=O)(O)O)O)/C)/C)/C)/C)/C)/C)/C)/C=C(/CC/C=C(/CC/C=C(/C)C)C)C	1635.6
C15914	c1(/C=C/C(=C/C=C/C(=C/C=C/C=C(/C=C/C=C(/C=C/C=C(/CCCC(C)(C)O[C@@H]2O[C@@H]([C@H]([C@@H]([C@H]2O)O)O)CO)C)C)C)C)C)c(c(ccc1C)C)C	1604.68
C05262	S(CCNC(=O)CCNC(=O)[C@@H](C(COP(=O)(O)OP(=O)(OC[C@@H]1[C@H]([C@H]([C@@H](O1)n1c2c(nc1)c(ncn2)N)O)OP(=O)(O)O)O)(C)C)O)C(=O)C[C@H](CCCCCCCCC)O	1924.52
C20626	C(CC(=C\CCC(=C\CCC(=C\CCC(=C\CCC(=C\CCC(=C\CCC(=C\CCC(=C\COP(=O)(OP(=O)(O[C@H]1O[C@@H]([C@@H]([C@H]([C@H]1NC(=O)C)O[C@H]1O[C@@H]([C@@H]([C@@H]([C@H]1NC(=O)C)O[C@@H]1O[C@@H]([C@@H]([C@@H]([C@@H]1O[C@@H]1O[C@H]([C@H]([C@H]([C@@H]1O)O)O)C)O[C@@H]1O[C@@H]([C@@H]([C@@H]([C@H]1O)O)O)CO)O)CO)O)CO)O)CO)O)O)/C)/C)/C)/C)/C)/C)/C)/C)/C=C(/CC/C=C(/CC/C=C(/C)C)C)C	3719.73
C16347	C1(=C(C(=O)C[C@H](C1(C)C)O)C)/C=C/C(=C/C=C/C(=C/C=C/C=C(/C=C/C=C(/C=C/C=C(/C=C/CC(C)(O)C)C)C)C)C)C	1329.88
C19724	C12=C(C3=NC(=CC4=NC(=C(C5=N[C@@H]([C@](N2[Co+])([C@]([C@@H]1CCC(=O)O)(CC(=O)O)C)C)[C@@H]([C@]5(CCC(=O)O)C)CC(=O)O)C)[C@H](C4(C)C)CCC(=O)O)[C@H]([C@@]3(CC(=O)N)C)CCC(=O)O)C	2260.75
C00007	O=O	0
C15888	CC(CCC/C(=C/C=C/C(=C/C=C/C(=C/C=C/C=C(/C=C/C=C(/C=C/C=C(/CCCC(C)(OC)C)C)C)C)C)C)C)(OC)C	1072.02
C06504	C12=C(C3=NC(=CC4=NC(=C(C5=N[C@@H]([C@](N2[Co+])([C@]([C@@H]1CCC(=O)O)(CC(=O)N)C)C)[C@@H]([C@]5(CCC(=O)O)C)CC(=O)O)C)[C@H](C4(C)C)CCC(=O)O)[C@H]([C@@]3(CC(=O)N)C)CCC(=O)O)C	2261.94
C15902	CC(C/C=C/C(=C/C=C/C(=C/C=C/C(=C/C=C/C=C(/C=C/C=C(/CC/C=C(/CCCC(C)(O)C)C)C)C)C)C)C)(OC)C	1142.5
C03088	c1(c(=O)[nH]c(=O)[nH]c1)CO	324.155
C12457	c1(cc(c(cc1)O)C/C=C(/C)C)C(C(=O)O)O	444.733
C01617	c12c(O[C@@H]([C@H](C1=O)O)c1ccc(c(c1)O)O)cc(cc2O)O	768.727
C15879	CC(C/C=C/C(=C/C=C/C(=C/C=C/C(=C/C=C/C=C(/C=C/C=C(/C=C/C=C(/C=C/CC(C)(O)C)C)C)C)C)C)C)(OC)C	1230.64
C06727	C1(=CC=C[C@@H]([C@@H]1O)O)CC	170.096
C02923	c1(c(cccc1O)C)O	197.906
C00643	c12c([nH]cc1C[C@H](N)C(=O)O)ccc(c2)O	533.009
C03114	c1(c(cc2c(c1)[nH]cn2)C)C	351.362
C03666	C(=C\C=C/C(=O)O)(\C(=O)O)C(=O)O	282.105
C00628	c1(c(ccc(c1)O)O)C(=O)O	292.492
C04690	C(=C\NC(=O)C)(/C(C(=O)O)CO)C(=O)O	308.254
C20330	NC(=N)NC(CC[C@@H](C(=O)O)N)O	196.318
C01993	n1(c2c(nc1)c(=O)[nH]cn2)[C@@H]1O[C@@H]([C@H]([C@H]1O)O)C=O	679.855
C20739	[C@@H]1([C@@H]([C@H](C[C@H](O1)C)N(C)C)O)O[C@H]1[C@H](C[C@H](C(=O)C=C[C@H]([C@@H]([C@H](O)C)OC(=O)[C@@H](C(=O)[C@@H]1C)C)C)C)C	827
C20741	[C@@H]1([C@@H]([C@H](C[C@H](O1)C)N(C)C)O)O[C@H]1[C@H](C[C@H](C(=O)C=C[C@]([C@@H]([C@@H](C)O)OC(=O)[C@@H]1C)(C)O)C)C	736.427
C01163	C(=C\C(=O)O)(\C=C/C(=O)O)C(=O)O	298.105
C08576	c1(cc(c2c(c1)OC(=C\c1ccc(c(c1)O)O)/C2=O)O)O	790.991
C16409	c1(cc(c2c(c1)OC(=C\c1cc(c(cc1)O)O)/C2=O)O)O[C@@H]1O[C@@H]([C@H]([C@@H]([C@H]1O)O)O)CO	1077.66
C20700	C/C(=C/CCC(=C\CC/C(=C/C=C)C)\C)C	283.16
C12623	c1(/C=C/C(=O)O)cccc(c1O)O	354.632
C20231	N(/C=C\C(=O)OO)C(=O)N	164.641
C00500	c1(c(c(c([nH]1)/C=C1/C(=C(C(=O)N1)C)C=C)C)CCC(=O)O)/C=C1/C(=C(C(=N1)/C=C1/C(=C(C(=O)N1)C=C)C)C)CCC(=O)O	1718.21
C20807	c1(cccc(c1)O)C[C@@H](C(=O)O)N	311.483
C20396	CP(=O)(O)O	53.0287
C20802	[C@H]([C@H]([C@H](C)O)C)(C(=O)O)N	124.161
C00822	C1(=O)C(=O)C=CC(=C1)C[C@@H](C(=O)O)N	353.823
C11821	N1C(=O)N=C2C(C1=O)(NC(=N2)O)O	372.731
C17554	C(/C=C(/C)C)C/C(=C/Cc1cc(cc(c1O)O)C(=O)O)C	578.698
C05842	c1(cn(c(=O)cc1)C)C(=O)N	340.539
C11143	S(=O)(C)C	29.0196
C05843	c1(c(=O)ccn(c1)C)C(=O)N	340.539
C00544	c1(c(ccc(c1)O)O)CC(=O)O	305.926
C06503	[C@@]12(C3[C@@H]([C@](C(=C(C4=NC(=CC5=NC(=C(C(=N2)[C@H]([C@@]1(CC(=O)N)C)CCC(=O)O)C)[C@]([C@@H]5CCC(=O)O)(CC(=O)N)C)C([C@@H]4CCC(=O)O)(C)C)C)N3)(CCC(=O)O)C)CC(=O)O)C	2219.67
C01059	c1(ccc(nc1)O)O	149.288
C06730	c1(c(ccc(c1)C)O)O	218.156
C20850	[C@@H](C(=O)O)(CCCNO)N	107.066
C05852	c1(c(cccc1)O)CC(=O)O	267.795
C20232	N(/C=C(\C(=O)OO)C)C(=O)N	198.659
C02779	[C@H]1([C@H]([C@@H](C(=O)[C@@H](O1)O)O)O)CO	180.877
C20313	[C@H](C(C)C)(C(=O)O)NO	102.376
C06178	C1=[N+](CCC1)C	74.0076
C03198	[C@H](c1ccc(cc1)O)(C(=O)O)O	277.614
C11995	[C@@H]1([C@@H]([C@H](C[C@H](O1)C)N(C)C)O)O[C@H]1[C@H](C[C@H](C(=O)C=C[C@H]([C@@H]([C@@H](C)O)OC(=O)[C@@H]1C)C)C)C	694.243
C00632	c1(c(c(ccc1)O)N)C(=O)O	295.737
C17551	C(/C=C(/C)C)C/C(=C/Cc1c(c(ccc1)O)O)C	452.165
C11990	[C@]12(C[C@@H]([C@@H]([C@H]([C@H](O)[C@H](C(=O)O[C@@H]([C@@H]([C@@H]([C@H](C1=O)C)O)C)C)C)C)O)C)OC2	558.533
C17237	c1cccc(c1)C/C(=N/O)SC[C@H](N)C(=O)O	394.963
C19892	C1(=C(CCCC1(C)C)C)/C=C/C(=C/C=C/C(=C/C=C/C=C(/C=C/C=C(/C=C/C=C(/C=O)C)C)C)C)C	1079.45
C03574	c1(c(cccc1)C=O)NC=O	270.549
C17955	[C@@]123C(=C(C([C@@H](CC2)C3)(C)C)C)[C@@H](C[C@@H]1C)O	365.631
C20254	N(/C=C\C(=O)O)C(=O)N	151.892
C06732	c12c(/C=C(\N)C(=O)O)c[nH]c1cccc2	540.266
C03671	c1(cc(oc(=O)c1)C(=O)O)C(=O)O	379.986
C04592	[C@H]1(C(=CC=C[C@@H]1O)C)O	158.299
C17954	[C@@]123C(=C(C([C@@H](CC2)C3)(C)C)C)C(=O)C[C@@H]1C	401.658
C12622	C1(=CC=C[C@@H]([C@@H]1O)O)/C=C/C(=O)O	287.99
C16828	C1(=CC(=O)C(=O)C=C1)/C=C/C(=O)O	357.811
C06318	[C@@]1([C@H](C=C(C=C1)C(=O)O)O)(C(=O)O)O	341.741
C11999	[C@@H]1([C@@H]([C@H](C[C@H](O1)C)N(C)C)O)O[C@H]1[C@H](C[C@H](C(=O)C=C[C@]([C@@H](CC)OC(=O)[C@@H](C(=O)[C@@H]1C)C)(C)O)C)C	840.039
C01054	C(=C\CC/C(=C/CC/C=C(/CC/C=C(/CC/C=C(/C)C)C)C)C)(/CC[C@H]1C(O1)(C)C)C	677.2
C20805	c1c(cc2c(c1C(=O)O)cccc2C)O	543.804
C15903	CC(C(=O)/C=C/C(=C/C=C/C(=C/C=C/C(=C/C=C/C=C(/C=C/C=C(/CC/C=C(/CC/C=C(/C)C)C)C)C)C)C)C)(OC)C	1234.15
C05834	c1ccc2c(c1)C(C(=O)N2)(C)O	344.137
C06316	[C@H]1(C(=C(C(=O)O1)O)O)CO	194.215
C01028	ONCCCC[C@@H](C(=O)O)N	118.395
C00547	c1(ccc(c(c1)O)O)[C@H](CN)O	275.006
C04796	C(=C\C=O)(/C[C@@H](C(=O)O)N)\C=C(/C(=O)O)O	357.011
C02213	[C@@]12([C@H](C1)C(=C)[C@@H](C2)O)[C@H](C)C	206.918
C19938	C123[C@H](C(=C[C@@H]1CC(C2)(C)C)CO)CC[C@H]3C	341.344
C00530	c1(ccc(cc1)O)O	145.388
C04044	c1(c(c(ccc1)O)O)CCC(=O)O	319.391
C11527	c1c(ccc(c1)C(C(=O)O)O)O	277.614
C20692	C1CCC(=C(C1(C)C)/C=C/C(=C\C=C\C(=C\C=C\C=C(\C=C\C=O)C)C)C)C	771.08
C05200	C(/C=C(/CC/C=C(/C)C)C)C/C(=C/CC/C(=C/CC/C(=C/CC/C(=C/Cc1cc(cc(c1O)O)C(=O)O)C)C)C)C	1167.57
C19721	c1(ccc([nH]1)C(=O)O)O	227.862
C04797	C(=C\C=C(\O)C(=O)O)(/C[C@@H](C(=O)O)N)C=O	357.011
C00519	C(S(=O)O)CN	55.5098
C11962	[C@@]12(O[C@@H]([C@H](C=C1)C)[C@@H](C)C)C[C@@H]1C[C@@H](CC=C([C@H]([C@H](C=CC=C3[C@]4([C@H](C(=O)O1)C=C(C(=O)[C@H]4OC3)C)O)C)O)C)O2	1209.48
C19716	c12c(C[C@H](NO)C(=O)O)c[nH]c1cccc2	506.654
C16432	[C@@H]1(N=C(NC[C@@H]1O)C)C(=O)O	202.004
C07084	C1(=CC=CC(C1O)O)C=C	191.434
C06098	C1(=C(C[C@H](CC1(C)C)O)C)/C=C/C(=C/C=C/C(=C/C=C/C=C(/C=C/C=C(/C=C/C1=C(C[C@H](CC1(C)C)O)C)C)C)C)C	1188.56
C15500	N1(C[C@@H]([C@@H](C(=O)O)NCC[C@@H](C(=O)O)O)O)[C@@H](CC1)C(=O)O	429.349
C15502	N1(CC[C@@H](C(=O)O)NCC[C@@H](C(=O)O)O)[C@@H]([C@H](C1)O)C(=O)O	429.349
C06657	[C@H](N1C(=O)CC1)([C@@H](CCNC(=N)N)O)C(=O)O	332.958
C12123	c12c(c(=O)cc(o1)c1ccc(cc1)O)ccc(c2)O	800.484
C01015	[C@H]1(C[C@@H](CN1)O)C(=O)O	125.372
C20857	c1(ccc2c(c1C(=O)O)cc(cc2C)O)O	587.079
C11588	C1=C([C@H]([C@H](C=C1)O)O)CCC(=O)O	254.34
C06506	[Co+](N1[C@]2(C3N=C([C@@]([C@H]3CC(=O)O)(CCC(=O)O)C)C(=C3N=C(C=C4N=C(C(=C1[C@H]([C@@]2(CC(=O)N)C)CCC(=O)O)C)[C@]([C@@H]4CCC(=O)O)(CC(=O)N)C)C([C@@H]3CCC(=O)O)(C)C)C)C)C[C@H]1O[C@H]([C@@H]([C@@H]1O)O)n1c2c(nc1)c(ncn2)N	3223.94
C20351	O[C@H]1[C@@H](C[C@@H]([C@H]([C@@H]1O)O[C@H]1O[C@@H]([C@H]([C@@H]([C@H]1O)O)O)C=O)N)N	399.323
C11501	n1(cnc2c1ncnc2N)[C@H]1[C@@H]([C@@H]([C@H](O1)C(=O)O)O)O	673.102
C20631	[C@H]([C@@H](C(=O)N)O)(C(=O)O)N	139.337
C06635	[C@H]1([C@@H]([C@@H]([C@H](C(=O)[C@@H](C[C@@]([C@@H]([C@H]([C@@H]([C@H](C(=O)O1)C)O)C)O)(C)O)C)C)O)C)CC	546.872
C15905	CC(C(=O)/C=C/C(=C/C=C/C(=C/C=C/C(=C/C=C/C=C(/C=C/C=C(/CC/C=C(/CCCC(C)(O)C)C)C)C)C)C)C)(OC)C	1222.67
C05557	N12[C@@H]([C@@H](C1=O)NC(=O)CCC[C@@H](C(=O)O)N)SC([C@@H]2C(=O)O)(C)C	580.857
C03269	[C@H]1([C@@H]([C@@H]([C@H](C(O1)O)O)O)O)C=O	171.421
C15523	c1(C(=O)O)ccc(nc1O)O	296.634
C20760	[C@@H]1([C@@H]([C@H]([C@H](O[C@@H]1C)O[C@H]1[C@H](C[C@H](C(=O)C=CC(=C[C@@H]([C@H](OC(=O)C[C@H]([C@@H]1C)O)CC)C)C)C)CC=O)O)N(C)C)O	934.549
C02372	c1(ccc(cc1)O)N	147.388
C07345	C[N+](CC(O)O)(C)C	65.3191
C20701	C(=O)(C)C=C	54.6683
C17953	[C@@]123C(=C(C([C@@H](CC2)C3)(C)C)C)[C@H](C[C@@H]1C)O	365.631
C05658	c1ccc2c(c1)c(c[nH]2)O	350.785
C06321	[C@@]1([C@H](C=CC=C1)O)(C(=O)O)O	230.595
C12368	c1c2C(=O)c3cc(cc(c3C(=O)c2c(c2c1cc(c(c2C)C(=O)O)O)O)O)O	1269.66
C05165	C1(=C(CCC(=O)C1)N)C(=O)SCCNC(=O)CCNC(=O)[C@@H](C(COP(=O)(O)OP(=O)(OC[C@@H]1[C@H]([C@H]([C@@H](O1)n1c2c(nc1)c(ncn2)N)O)OP(=O)(O)O)O)(C)C)O	2047.45
C06455	P(=O)(CO)(O)O	71.6173
C08577	c1(cc(c2c(c1)OC(=C\c1cc(c(c(c1)O)O)O)/C2=O)O)O	813.02
C20740	[C@@H]1([C@@H]([C@H](C[C@H](O1)C)N(C)C)O)O[C@H]1[C@H](C[C@H](C(=O)C=C[C@]([C@@H]([C@H](O)C)OC(=O)[C@@H](C(=O)[C@@H]1C)C)(C)O)C)C	870.386
C01477	c12c(oc(cc1=O)c1ccc(cc1)O)cc(cc2O)O	846.507
C01592	c1(cc(c(cc1)C(=O)CC(=O)c1ccc(cc1)O)O)O	658.464
C03196	[C@H](CCC(=O)O)(C(=O)O)O	140.974
C00606	[C@H](CS(=O)O)(C(=O)O)N	135.774
C05565	C1(CCC(=O)O)NC(=O)NC1=O	237.703
C17755	C1(=O)C(=O)C=CC(=C1)CCN	250.818
C02892	n1c(ncc(c1N)C[n+]1c(c(sc1)CC(=O)O)C)C	624.187
C02700	c1ccc(c(c1)C(=O)C[C@@H](C(=O)O)N)NC=O	444.853
C17203	c12c([nH]cc1CCNO)cccc2	394.479
C08591	C1(=C(C[C@H](CC1(C)C)O)C)/C=C/C(=C/C=C/C(=C/C=C/C=C(/C=C/C=C(/C=C/C1=C(CCCC1(C)C)C)C)C)C)C	1251.4
C15683	C1=CC=CC(=O)[C@@H](C[C@@H]([C@@H]([C@H](C=CC(=O)O[C@@H]([C@H]1CO)CC)C)O[C@H]1[C@@H]([C@H](C[C@H](O1)C)N(C)C)O)C)C	823.073
C03241	O1C(CCCCC1=O)O	110.871
C19081	C1C[C@@H](CC2C1(O2)C)C(=C)C	197.049
C01133	C(=O)([C@@H]([C@H]([C@@H]([C@@H](CO)O)O)O)NC(=O)C)O	256.771
C17758	C(=C\C=O)(\C=C(\O)C(=O)O)C[C@@H](C(=O)O)N	357.011
C11829	c12=CC3=NC(=Cc4n5c(c(c4C)C=C)C=C4N=C(C=c(n1[Mg]5)c(c2C(O)CC(=O)OC)C)C(=C4C)C=C)C(=C3CCC(=O)O)C	2076.25
C16232	c1(c(cc2c(c1)OC(CC2=O)c1ccc(cc1)O)O)O	675.408
C01542	c1(c(cccc1)O)C	160.497
C11996	[C@@H]1([C@@H]([C@H](C[C@H](O1)C)N(C)C)O)O[C@H]1[C@H](C[C@H](C(=O)C=C[C@]([C@@H](CC)OC(=O)[C@@H]1C)(C)O)C)C	706.869
C02106	[C@H]12c3c(CCN1Cc1c(C2)ccc(c1O)OC)cc(c(c3)O)OC	802.439
C02351	C1(=O)C(=O)C=CC=C1	164.705
C11500	n1(cnc2c1ncnc2N)[C@H]1[C@@H]([C@@H]([C@H](O1)C=O)O)O	629.408
C20695	C1(=C(CCCC1(C)C)C)/C=C/C(=C/C=C/C(=C/C=C/C=C(/C=C/C=O)C)C)C	771.08
C07189	c1cccc(c1)C(=O)CO	215.959
C09826	c12c(O[C@@H]([C@H](C1=O)O)c1ccccc1)cc(cc2O)O	665.464
C17349	NC(=N)N	26.2647
C04634	C1(C(C=CC=C1)O)(C(=O)O)O	230.595
C03221	C(=C\CCCCCCCCC)/C(=O)SCCNC(=O)CCNC(=O)[C@@H](C(COP(=O)(O)OP(=O)(OC[C@@H]1[C@H]([C@H]([C@@H](O1)n1c2c(nc1)c(ncn2)N)O)OP(=O)(O)O)O)(C)C)O	1935.73
C06505	[Co]N1[C@]2(C3N=C([C@@]([C@H]3CC(=O)O)(CCC(=O)O)C)C(=C3N=C(C=C4N=C(C(=C1[C@H]([C@@]2(CC(=O)N)C)CCC(=O)O)C)[C@]([C@@H]4CCC(=O)O)(CC(=O)N)C)C([C@@H]3CCC(=O)O)(C)C)C)C	2261.94
C17231	C(CCC(C(C(=O)O)O)C(=O)O)CCCCSC	256.852
C17583	O[C@H]1[C@@H](C[C@@H]([C@H]([C@@H]1O)O[C@H]1O[C@@H]([C@H]([C@@H]([C@H]1N)O)O)C=O)N)N	400.916
C12287	C1(=C(CCCC1(C)C)C)/C=C/C(=O)C	292.357
C11954	[C@@]12(O[C@@H]([C@H]([C@H](C1)O)C)[C@@H](C)C)C[C@@H]1C[C@@H](CC=C([C@H]([C@H](C=CC=C3[C@]4([C@H](C(=O)O1)C=C(C(=O)[C@H]4OC3)C)O)C)O)C)O2	1199.82
C05811	C(/C=C(/C)C)C/C(=C/CC/C(=C/CC/C(=C/CC/C(=C/CC/C(=C/CC/C(=C/CC/C(=C/Cc1c(c(ccc1)O)O)C)C)C)C)C)C)C	1331.74
C19712	c1(ccccc1)C[C@@H](C(=O)O)NO	273.448
C05827	c1(cn(cn1)C)CC=O	204.578
C11631	n1(c2c(nc1)c(=O)[nH]cn2)[C@@H]1O[C@@H]([C@H]([C@H]1O)O)C(=O)O	723.851
C03004	c1(ccc(cc1)O)C[C@@H](C(=O)O)NO	309.093
C04366	C(=C\C(=O)O)(\C=C/C(=O)O)/C=C/C(=O)O	334.799
C18473	OC(=O)[C@H]([C@H](CCNC(=N)N)O)N	196.318
C02674	[C@H]1([C@H](CC(=O)O1)O)CO	122.126
C05856	C(c1c(nc(nc1)C)N)[n+]1c(c(sc1)CC=O)C	579.452
C12314	O1C(=O)C(CCCC1)O	110.871
C17204	c1ccc2c(c1)c(c[nH]2)C/C=[N+](/[O-])O	469.682
C17262	[*]/C(=N/O)SC[C@H](N)C(=O)O	174.72
C20322	[C@]12([C@@](C(CC1=O)CC2O)(C)C)C	244.223
C16410	c1(cc(c2c(c1)OC(=C\c1cc(c(c(c1)O)O)O)/C2=O)O)O[C@@H]1O[C@@H]([C@H]([C@@H]([C@H]1O)O)O)CO	1101.46
C06533	c12c(cc(c(c2)OC)OC)ccnc1Cc1cc(c(cc1)OC)OC	892.244
C00988	P(=O)(OCC(=O)O)(O)O	145.137
C16359	c12c([nH]c(=O)n(c1=O)C)[nH]c(=O)[nH]2	625.592
C16357	c12c(c(=O)[nH]c(=O)n1C)[nH]cn2	532.207
C01378	c1(ccc2c(c1)O[C@@H]([C@H](C2=O)O)c1cc(c(cc1)O)O)O	724.099
C10784	[C@H]1(c2c(cc(c(c2O)C(=O)O)CCCCC)O)[C@@H](CCC(=C1)C)C(=C)C	730.148
C00376	C1(=C(CCCC1(C)C)C)/C=C/C(=C/C=C/C(=C/C=O)C)C	522.042
C06669	N12[C@@H](CC2=O)CC=C1C(=O)O	268.859
C00722	C1(C(O1)[*])[*]	40.9126
C03861	c12c(oc3c(o1)cccc3)cc(=O)c(=O)c2	685.761
C16355	c12[nH]c(=O)n(c1c(=O)[nH]c(=O)[nH]2)C	625.592
C10974	CNCCCC=O	45.3448
C18009	N(CC[C@@H](C(=O)S[*])O)C(=O)CC[C@@H](C(=O)O)N	315.333
C16360	c12c(c(=O)[nH]c(=O)n1C)n(c(=O)[nH]2)C	668.77
C10028	c12c(oc(cc1=O)c1ccccc1)cc(cc2O)O	803.484
C16518	c1(C/C(=N/O)SC[C@H](N)C(=O)O)c2c([nH]c1)cccc2	638.578
C05133	C1(CC(=O)O)C(=O)N=CN1	199.07
C01215	C(=C\NC(=O)C)(/CC(=O)O)C(=O)O	268.056
C02814	c1(c(ccc(c1)O)O)O	219.543
C00704	[O-][O]	0
C09751	[C@@H]1(Oc2c(C(=O)[C@@H]1O)ccc(c2)O)c1ccc(cc1)O	662.464
C20526	c12c([nH]cc1C/C=C(/CC/C=C(/CC[C@H]1[C@@](CC/C=C(/C)C)(C)O1)C)C)cccc2	925.017
C00974	c12c(O[C@@H]([C@H](C1=O)O)c1ccc(cc1)O)cc(cc2O)O	706.849
C03410	[C@@H]1([C@@H]([C@H](CC(O1)(C(=O)O)O)O)NC(=O)CO)[C@H]([C@@H](CO)O)O	417.677
C03230	c1ccc2c(c1)c(c[nH]2)C(C=O)O	433.172
C17255	C(/C=N/O)C(C)C	59.1005
C08590	C1(=C(C[C@H](CC1(C)C)O)C)/C=C/C(=C/C=C/C(=C/C=C/C=C(/C=C/C=C(/C=C/[C@@H]1C(CCC=C1C)(C)C)C)C)C)C	1237.27
C01514	c12c(c(=O)cc(o1)c1cc(c(cc1)O)O)c(cc(c2)O)O	909.916
C07271	C12(C(O1)C[C@@H](CC2)C(=C)C)C	197.049
C20310	[C@H]([C@H](CC)C)(C(=O)O)NO	115.561
C12325	c1(cc(cc(c1)O)C(=O)C(=O)O)O	348.547
C00780	c12c([nH]cc1CCN)ccc(c2)O	419.782
C05589	c1c(c(cc(c1)[C@H](CN)O)OC)O	288.188
C15969	C1(=C(C[C@H](CC1(C)C)O[C@@H]1O[C@@H]([C@H]([C@@H]([C@H]1O)O)O)CO)C)/C=C/C(=C/C=C/C(=C/C=C/C=C(\C=C\C=C(\C=C\C1=C(C[C@H](CC1(C)C)O[C@@H]1O[C@@H]([C@H]([C@@H]([C@H]1O)O)O)CO)C)C)C)C)C	1781.42
C12631	c1(cc(c2c(c1)OC(C(C2=O)c1ccc(cc1)O)O)O)O	706.849
C16516	c1(C/C(=N/O)S)c2c([nH]c1)cccc2	475.682
C20195	C1[C@@H](C([C@H]2[C@](C1)([C@@H]1C(=CC2)[C@@]2([C@@](CC1)([C@@H](CC2)[C@H](CC/C=C(/C)C)C)C)C)C)(C)C)O	754.373
C02110	C1(=C(CCCC1(C)C)C)/C=C/C(=C/C=C\C(=C\C=O)C)C	522.042
C08538	C1(=C\C=O)\C[C@H](NC(=C1)C(=O)O)C(=O)O	368.699
C20194	C1[C@@H](C([C@H]2[C@](C1)([C@@H]1[C@@](CC2)([C@]2(C(=C3[C@@](CC2)(CCC(C3)(C)C)C)CC1)C)C)C)(C)C)O	803.229
C19829	[C@H]12[C@]([C@]3([C@H](CC2)[C@H](CC3)[C@](CC/C=C(/C)C)(O)C)C)(CC[C@@H]2[C@@]1(CC[C@@H](C2(C)C)O)C)C	745.931
C05918	C1(=C(C=CCC1(C)C)C)/C=C/C(=C/C=C/C(=C/C=O)C)C	560.646
C00745	c1cncc(c1)[C@@H]1CCCN1C	245.275
C08797	[C@]12([C@@]([C@H]([C@@H](C2)O)[C@@](C(=O)/C=C/C(OC(=O)C)(C)C)(C)O)(CC(=O)[C@@]2([C@H]1CC=C1[C@H]2C=C(C(=O)C1(C)C)O)C)C)C	1265.26
C06728	c1(c(c(ccc1)O)O)CC	230.699
C20250	N/C=C(\C(=O)OO)C	118.452
C04106	C(CC=O)(C(=O)O)CO	109.526
C20191	C1(=CC[C@@H]2[C@@]([C@H]1CCC1=C(CC[C@@]3([C@H]1[C@H]([C@@H](CC3)C)C)C)C)(CC[C@@H](C2(C)C)O)C)C	756.373
C19939	C123[C@H](C(=C[C@@H]1CC(C2)(C)C)C=O)CC[C@H]3C	365.631
C11630	c1(c(c(c([nH]1)/C=C1/C(=C(C(=O)N1)C)C=C)C)CCC(=O)O)/C=C1/C(=C(C(=N1)C[C@@H]1C(=C(C(=O)N1)C=C)C)C)CCC(=O)O	1657.02
C19819	C1[C@@H](C(C2=CCC3[C@](C2C1)(CC[C@]1([C@]3(CCC1[C@@H](CC/C=C(/C)C)C)C)C)C)(C)C)O	754.373
C09315	c12c(cc(cc1)O)oc(=O)cc2	470.402
C20189	C1[C@H]2C([C@H]3[C@](C1)([C@]1([C@H](CC3)[C@@]3([C@@](CC1)(C[C@@](CC3)(CC/C=C(/C)C)C)C)C)C)O2)(C)C	775.281
C06564	N12[C@@H]([C@@H](C1=O)NC(=O)CCC[C@H](C(=O)O)N)S[C@]([C@@H]2C(=O)O)(C)C	580.857
C15881	CC(C/C=C/C(=C/C=C/C(=C/C=C/C(=C/C=C/C=C(/C=C/C=C(/C=C/C=C(/C=C/CC(C)(OC)C)C)C)C)C)C)C)(OC)C	1154.35
C18351	c1cc(cc(c1O)O)N	222.298
C05646	c1(ccc2c(c1)c(c[nH]2)CC(=O)C(=O)O)O	570.368
C06507	[Co+](N1[C@]2(C3N=C([C@@]([C@H]3CC(=O)N)(CCC(=O)O)C)C(=C3N=C(C=C4N=C(C(=C1[C@H]([C@@]2(CC(=O)N)C)CCC(=O)N)C)[C@]([C@@H]4CCC(=O)N)(CC(=O)N)C)C([C@@H]3CCC(=O)N)(C)C)C)C)C[C@H]1O[C@H]([C@@H]([C@@H]1O)O)n1c2c(nc1)c(ncn2)N	3223.94
C08615	[C@@]12([C@]3(C(=CC[C@@H]1[C@@]1([C@@H](CC2)C([C@H](CC1)O)(C)C)C)[C@H]1[C@@](CC3)(CC[C@H]([C@@H]1C)C)C)C)C	779.281
C16282	C1(=C(C[C@H](CC1(C)C)O)C)/C=C/C(=C/C=C/C(=C/C=C/C=C(/C=C/C=C(/C=C/C1=C(C[C@H]([C@@H](C1(C)C)O)O)C)C)C)C)C	1325.12
C20350	O[C@H]1[C@@H](C[C@@H]([C@H]([C@@H]1O)O[C@H]1O[C@@H]([C@H]([C@@H]([C@H]1O)O)O)CN)N)N	374.629
C04293	c12c(c(=O)cc(o1)c1ccc(c(c1)OC)O)c(cc(c2)O)O	925.803
C04584	C1(=CC=CC(=O)C1=N)C(=O)O	298.808
C08579	[C@@]12([C@](O1)(C[C@H](CC2(C)C)O)C)/C=C/C(=C/C=C/C(=C/C=C/C=C(/C=C/C=C(/C=C/C1=C(C[C@H](CC1(C)C)O)C)C)C)C)C	1333.12
C12624	C(=C\C=C(\O)C(=O)O)\C(=O)/C=C/C(=O)O	360.799
C17966	C1C(=O)[C@@H]([C@@]2([C@@H](C1)[C@]1([C@H](CC2)[C@@]2([C@@](CC1)(C[C@@](CC2)(CC/C=C(/C)C)C)C)C)C)C)C	760.373
C05551	[C@H]1(C(=O)N2[C@@H]1SC([C@@H]2C(=O)O)(C)C)NC(=O)Cc1ccccc1	661.304
C01902	[C@@]123[C@]4(C2)[C@@H](CC[C@H]1[C@]1([C@](CC3)([C@H](CC1)[C@@H](CC/C=C(/C)C)C)C)C)C([C@H](CC4)O)(C)C	760.373
C19801	C1[C@@H](C(C2[C@](C1)(C1=C(CC2)[C@@]2([C@@](CC1)(C1[C@@](CC2)(CCC(C1)(C)C)C)C)C)C)(C)C)O	803.229
C01987	c1(c(cccc1)O)N	164.638
C06972	[C@H]12c3c(OC([C@@H]1CCC(=C2)C)(C)C)cc(cc3O)CCCCC	612.513
C05585	c1c(ccc(c1C=O)O)O	255.028
C05343	[C@@H](c1ccc(cc1)O)(C(=O)O)O	277.614
C20696	C1(=C(CCCC1(C)C)C)/C=C/C(=C/C=C/C(=O)C)C	456.082
C05812	C(/C=C(/C)C)C/C(=C/CC/C(=C/CC/C(=C/CC/C(=C/CC/C(=C/CC/C(=C/CC/C(=C/Cc1c(c(ccc1)OC)O)C)C)C)C)C)C)C	1348.09
C20737	c1(cc(c(c(c1)C/C=C(/CC/C=C(/CC/C=C(/CC/C=C(/C)C)C)C)C)O)C)O	771.973
C12026	[C@@H](C(=O)O)(c1cc(cc(c1)O)O)N	316.666
C17943	P(=O)(O)(O)C=O	89.7212
C04112	C(=C\C(=O)O)(\C=C/C(=O)O)C	224.595
C02922	c1(cc(c(cc1)C(=O)CC(=O)c1ccc(cc1)O)OC)O	673.567
C04118	[C@H]12c3c(cc(c(c3)O)OC)CCN1Cc1c(C2)ccc(c1OC)OC	817.829
C01724	C12=C([C@@]3([C@@H](CC2)[C@]([C@H](CC3)O)(C)C)C)CC[C@]2([C@]1(CC[C@@H]2[C@@H](CC/C=C(/C)C)C)C)C	767.281
C19833	C1[C@@H](C([C@H]2[C@](C1)([C@@H]1[C@@](CC2)([C@]2([C@H](CC1)C1=CC(CC[C@@]1(CC2)C)(C)C)C)C)C)(C)C)O	790.233
C19918	C1[C@@H](C([C@H]2[C@](C1)(C1=CC[C@]3([C@]([C@@H]1CC2)(CC[C@@H]3[C@@H](CC/C=C(/C)C)C)C)C)C)(C)C)O	754.373
C06186	[C@H]1(O[C@@H]([C@H]([C@@H]([C@H]1O)O)O)CO)Oc1ccc(cc1)O	405.044
C03515	c1(cc(c2c(c1)oc(cc2=O)c1cc(c(cc1)O)O)O)O[C@@H]1O[C@@H]([C@H]([C@@H]([C@H]1O)O)O)C(=O)O	1282.21
C19863	[C@]12([C@@H]([C@@H]3[C@](CC2)(C)CC[C@H]3C(C)(C)O)CC[C@H]2[C@]1(CC[C@@H]1[C@@]2(CC[C@@H](C1(C)C)O)C)C)C	765.284
C03409	OC(=O)[C@H](CC(=O)O)NC=N	179.321
C11963	[C@@]12(O[C@@H]([C@H](C=C1)C)[C@@H](C)C)C[C@@H]1C[C@@H](CC=C([C@H]([C@H](C=CC=C3[C@]4([C@H](C(=O)O1)C=C([C@H]([C@H]4OC3)O)C)O)C)O)C)O2	1165.73
C20188	C1[C@@H](C(C2=CC[C@H]3[C@]([C@@H]2C1)(CC[C@@]1([C@@]3(CC[C@@]2([C@H]1CC(CC2)(C)C)C)C)C)C)(C)C)O	790.233
C06187	P(=O)(OC[C@@H]1[C@H]([C@@H]([C@H]([C@@H](O1)Oc1ccc(cc1)O)O)O)O)(O)O	557.465
C05906	c12c(O[C@@H]([C@H]([C@H]1O)O)c1cc(c(cc1)O)O)cc(cc2O)O	728.071
C05640	c12c(oc3c(n2)c(ccc3)C(=O)O)cc(=O)c(c1C(=O)O)N	975.038
C08637	C12=CC[C@@]3([C@H]([C@@]2(CC[C@H]2[C@]1(CC[C@@H]1[C@@]2(CC[C@@H](C1(C)C)O)C)C)C)CC(CC3)(C)C)C	790.233
C06630	[C@H]1(O[C@H]2[C@@H]([C@H]([C@](C[C@H](C(=O)[C@@H]([C@H]([C@H]([C@H](OC(=O)[C@@H]2C)CC)C)O)C)C)(C)O)O)C)C[C@@]([C@H]([C@@H](O1)C)O)(C)O	813.456
C17206	[nH]1c(=O)[nH]cc(c1=O)C=O	348.401
C01278	C1(CC(=O)O)(OC(=O)C=C1)C(=O)O	304.105
C20249	N/C=C\C(=O)OO	88.1808
C20192	[C@H]1(/C(=C(\C)C)CC[C@H]([C@]1(CC/C=C(/CC/C=C(/CC/C=C(/C)C)C)C)C)C)CCC=O	679.2
C03648	c12c(O[C@@H]([C@H]([C@H]1O)O)c1ccc(cc1)O)cc(cc2O)O	666.609
C19820	C1[C@@H](C(C2[C@](C1)(C1[C@](CC2)([C@@]2(C(CC1)/C(=C(\CC/C=C(/C)C)C)CC2)C)C)C)(C)C)O	767.281
C05912	c1(c(c(c([nH]1)/C=C1/C(=C\C)[C@H](C(=O)N1)C)C)CCC(=O)O)/C=C1/C(=C(C(=N1)C[C@@H]1C(=C(C(=O)N1)C=C)C)C)CCC(=O)O	1610.88
C10044	c12c(oc(c(c1=O)O)c1ccccc1)cc(cc2O)O	849.507
C11142	S(=O)(=O)(C)C	90.8164
C01868	[C@@]12([C@H](C1)C(=C)C(=O)C2)[C@H](C)C	239.257
C00370	C12C(C3C(CC2)CCC3)CCC2C1CCC(C2)O	312.732
C08063	C1(=O)CCC(=O)CC1	98.4902
C19731	O=CC1=C(C[C@H](CC1(C)C)O)C	225.993
C16418	c1(cc(c2c(c1)O[C@@H]([C@H](C2=O)OC(=O)C)c1ccccc1)O)O	768.153
C00777	C1(=C(CCCC1(C)C)C)/C=C/C(=C/C=C/C(=C/C(=O)O)C)C	566.515
C02298	c1ccc2c(c1)n(cc2O)C(=O)C	470.73
C01470	c12c(oc(cc1=O)c1ccc(cc1)OC)cc(cc2O)O	862.21
C17570	c1c(c(c(cc1O)C/C=C(/CC/C=C(/CC/C=C(/CC/C=C(/CC/C=C(/CC/C=C(/CC/C=C(/CC/C=C(/CC/C=C(/C)C)C)C)C)C)C)C)C)C)O)C	1538.22
C17712	[C@H]1([C@H]([C@@H]([C@H]([C@H](O1)O[C@H]1[C@H]([C@@H](O[C@@H]1CO)O[C@@H]1[C@@H](O)[C@@H](C[C@@H]([C@H]1O[C@H]1O[C@@H]([C@H]([C@@H]([C@H]1N)O)O)CO)N)N)O)N)O)O)CN	866.379
C12002	[C@@H]1([C@@H]([C@H]([C@H](O[C@@H]1C)O[C@H]1[C@H](C[C@H](C(=O)C=CC(=C[C@@H]([C@H](OC(=O)C[C@H]([C@@H]1C)O)CC)CO)C)C)CC=O)O)N(C)C)O	952.001
C17935	c1(c(c(cc(c1)C[C@@H](C(=O)O)N)SC[C@@H](C(=O)O)N)O)O	550.794
C20193	C1(=CC[C@@H]2[C@@]([C@H]1CCC1=C(CC[C@@]3([C@H]1CC(CC3)(C)C)C)C)(CC[C@@H](C2(C)C)O)C)C	767.281
C03951	c12c(oc(cc1=O)c1ccc(c(c1)O)O)cc(cc2O)O[C@@H]1O[C@@H]([C@H]([C@@H]([C@H]1O)O)O)CO	1202.31
C05604	c12c(N[C@@H](C1)C(=O)O)cc(c(c2)O)O	371.044
C06658	N1([C@@H]([C@@H](CCN)O)C(=O)O)C(=O)CC1	243.496
C08626	[C@@]12([C@]([C@H]3[C@@](CC2)(CCC(C3)(C)C)C)(CC[C@@]2([C@@H]1CC[C@]1([C@H]2CCC(=O)[C@@H]1C)C)C)C)C	781.281
C00825	[C@H]1([C@H]([C@@H]([C@H]([C@H](O1)O[C@H]1[C@@H]([C@H]([C@@H](C[C@@H]1N)N)O[C@H]1O[C@@H]([C@H]([C@@H]([C@H]1O)N)O)CO)O)N)O)O)CN	585.423
C05313	C(=C(CC/C=C(/C)C)\C)\CC/C(=C/CC/C(=C/CC/C(=C/CC/C(=C/Cc1c(c(cc(c1)C(=O)O)OC)O)C)C)C)C	1183.69
C20187	C1[C@@H](C([C@@H](C(=C)C1)CC/C(=C/CCC1=C(CC[C@@]2([C@H]1CC(CC2)(C)C)C)C)C)(C)C)O	733.511
C06399	[C@@]12(C3[C@@H]([C@](C(=C(C4=NC(=CC5=NC(=C(C(=N2)[C@H]([C@@]1(CC(=O)O)C)CCC(=O)O)C)[C@]([C@@H]5CCC(=O)O)(CC(=O)O)C)C([C@@H]4CCC(=O)O)(C)C)C)N3)(CCC(=O)O)C)CC(=O)O)C	2216.89
C03052	c12c(O[C@@H](C(C1=O)O)c1cc(c(cc1)O)O)c(c(cc2O)O)O	813.61
C05913	c1(c(c(c([nH]1)/C=C1/C(=C\C)[C@H](C(=O)N1)C)C)CCC(=O)O)/C=C1/C(=C(C(=N1)/C=C1/C(=C(C(=O)N1)C=C)C)C)CCC(=O)O	1671.78
C04409	C(=C(\C(=O)O)N)(\C=C/C=O)C(=O)O	302.005
C01036	C(=O)(CC(=O)/C=C\C(=O)O)CC(=O)O	300.953
C20328	[C@H]1([C@H]([C@@H]([C@H](O[C@@H]1O)CO)O)O)NC(=O)C	235.172
C17552	C(/C=C(/C)C)C/C(=C/Cc1c(c(ccc1)OC)O)C	466.15
C00472	C1(=O)C=CC(=O)C=C1	148.705
C03719	c1(C/C(=N/O)S)ccccc1	245.529
C05653	c1(c(cccc1)NC=O)C(=O)O	308.926
C04778	O1[C@@H]([C@@H]([C@@H]([C@H]1COP(=O)(O)O)O)O)n1c2c(cc(c(c2)C)C)nc1	801.762
C20697	C(=C\C=C(\C=C\C=O)C)/C=O	209.603
C08624	C12=C([C@@]3([C@@H](CC2)C([C@H](CC3)O)(C)C)C)CC[C@@]2([C@@]1(CC[C@H]2[C@@H](CC/C=C(/C)C)C)C)C	767.281
C18196	C1[C@@H](CC(=C(C1(C)C)/C=C/C(=C/C=C/C(=C/C=O)C)C)C)O	554.256
C00389	c12c(oc(c(c1=O)O)c1cc(c(cc1)O)O)cc(cc2O)O	956.243
C01714	c1([C@@H]2O[C@@H]([C@H]([C@@H]([C@H]2O)O)O)CO)c(c2c(cc1O)oc(cc2=O)c1ccc(cc1)O)O	1167.48
C20200	C1[C@@H](C(C2=CC[C@H]3[C@]([C@@H]2C1)(CC[C@@]1([C@@]3(CC[C@](C1)(CC/C=C(/C)C)C)C)C)C)(C)C)O	769.281
C00328	c1ccc(c(c1)C(=O)C[C@@H](C(=O)O)N)N	390.009
C17232	CSCCCCCCCCC(=O)C(=O)O	192.272
C19730	C(=C(\C=O)C)/C=C/C(=C/C=C/C=C(/C=C/C=C(/C=O)C)C)C	524.829
C04553	C1(=O)C=C(C(O1)CC(=O)O)C(=O)O	302.105
C18472	OC(=O)[C@H]([C@H]1CCNC(=N)N1)N	203.725
C18195	C1[C@@H](CC(=C(C1(C)C)/C=C/C(=C/C=C\C(=C\C=O)C)C)C)O	554.256
C09306	S(=O)=O	23.7744
C15882	C(CC[C@@H](CCC[C@@H](CCCC(C)C)C)C)/C(=C/Cc1c(c(cc(c1)O)C)O)C	615.209
C02167	C(C(=O)/C=C\C(=O)O)C(=O)C(=O)O	287.358
C01416	c1(ccccc1)C(=O)O[C@H]1C[C@H]2N([C@H](CC2)[C@H]1C(=O)OC)C	559.037
C20693	C1CCC(=C(C1(C)C)/C=C/C(=C\OC1C=C(C(=O)O1)C)C)C	573.488
C05829	OC(=O)CC[C@@H](C(=O)O)NC(=O)N	227.065
C20894	C(=O)/C(=C/C=C/C(=C/C=C/C=C(/C=C/C=C(/C=C/C1=C(C[C@H](CC1(C)C)O)C)C)C)C)C	921.878
C20694	O/C=C/C=C(/C=C/C=O)C	175.697
C11955	[C@@]12(O[C@@H]([C@H]([C@H](C1)O)C)[C@@H](C)C)C[C@@H]1C[C@@H](CC=C([C@H]([C@H](C=CC=C3[C@]4([C@H](C(=O)O1)C=C([C@H]([C@H]4OC3)O)C)O)C)O)C)O2	1156.16
C08481	C1([C@@H]([C@H]([C@@H]([C@H](O1)CO)O)O)O)Oc1c2c([nH]c1)cccc2	612.285
C19832	C1C2=C([C@](C1)([C@H](CC/C=C(/CC/C=C(/C)C)C)C)C)CC[C@@H]1[C@@]2(CC[C@@H](C1(C)C)O)C	746.373
C01832	C(C(=O)SCCNC(=O)CCNC(=O)[C@@H](C(COP(=O)(O)OP(=O)(OC[C@@H]1[C@H]([C@H]([C@@H](O1)n1c2c(nc1)c(ncn2)N)O)OP(=O)(O)O)O)(C)C)O)CCCCCCCCCC	1888.71
C04608	O([C@@H]1O[C@@H]([C@H]([C@@H]([C@H]1O)O)O)CO)c1cc2c(c(=O)cc(o2)c2ccc(cc2)O)c(c1)O	1137.35
C01441	O[C@@H]1[C@@H](O)[C@@H](C[C@@H]([C@H]1O[C@H]1O[C@@H]([C@H]([C@@H]([C@H]1N)O)O)CN)N)N	375.526
C01822	O([C@H]1O[C@@H]([C@H]([C@@H]([C@H]1O)O)O)CN)[C@@H]1[C@H](C[C@H]([C@@H]([C@H]1O)O[C@@H]1[C@@H]([C@H]([C@@H]([C@H](O1)CO)O)N)O)N)N	584.198
C17559	C(/C=C(/CC/C=C(/C)C)C)c1c(c(cc(c1)C(=O)O)OC)O	593.35
C00788	c1(ccc(c(c1)O)O)[C@H](CNC)O	288.188
C05648	c1(c(ccc(c1)O)NC=O)C(=O)C[C@@H](C(=O)O)N	486.322
C10192	c12c(oc(cc1=O)c1cc(c(c(c1)O)O)O)cc(cc2O)O	932.993
C15682	C1=CC=CC(=O)[C@@H](C[C@@H]([C@@H]([C@H](C=CC(=O)O[C@@H]([C@H]1CO[C@H]1[C@@H]([C@@H]([C@@H]([C@H](O1)C)O)O)O)CC)C)O[C@H]1[C@@H]([C@H](C[C@H](O1)C)N(C)C)O)C)C	1095.4
C05831	c1(c(c(ccc1)OC)N)C(=O)O	309.171
C06210	C(=C(\C(=O)O)O)\C=C/C(=O)C	224.595
C03955	CC(=O)N(CCCC[C@@H](C(=O)O)N)O	185.518
C05577	c1(c(ccc(c1)C(C=O)O)O)O	295.109
C02944	C(C(=O)SCCNC(=O)CCNC(=O)[C@@H](C(COP(=O)(O)OP(=O)(OC[C@@H]1[C@H]([C@H]([C@@H](O1)n1c2c(nc1)c(ncn2)N)O)OP(=O)(O)O)O)(C)C)O)/C=C\CCCCCCCC	1935.73
C05828	c1(cn(cn1)C)CC(=O)O	241.651
C06207	c1(c(cccc1O)O)CC(=O)O	285.676
C05903	c12c(oc(c(c1=O)O)c1ccc(cc1)O)cc(cc2O)O	892.666
C08616	[C@@]12([C@]3(C(=CC[C@@H]1[C@@]1([C@@H](CC2)C([C@H](CC1)O)(C)C)C)[C@H]1[C@@](CC3)(CCC(C1)(C)C)C)C)C	790.233
C00473	C1CCC(=C(C1(C)C)/C=C/C(=C/C=C/C(=C/CO)C)C)C	495.931
C00486	c1(c(c(c([nH]1)/C=C1/C(=C(C(=O)N1)C)C=C)C)CCC(=O)O)Cc1c(c(c([nH]1)/C=C1/C(=C(C(=O)N1)C=C)C)C)CCC(=O)O	1705.95
C04479	C(=C\C=C(\O)C(=O)O)\C(=O)CCC(=O)O	325.494
C05527	OC(=O)C(=O)CS(=O)O	161.586
C08607	C1CCC(=C(C1(C)C)/C=C/C(=C/C=C/C(=C/C=C/C=C(/C=C/C=C(/C=C/C=C(/C(=O)O)C)C)C)C)C)C	1129.64
C17756	c1(c(cc2c(c1)CCN2)O)O	267.389
C03986	c1(c(c(c(cc1)C)O)N)C(=O)O	333.32
C15501	N1(C[C@@H]([C@@H](C(=O)O)NCC[C@@H](C(=O)O)O)O)[C@@H]([C@H](C1)O)C(=O)O	457.812
C20841	c1(ccc2c(c1C(=O)O)cc(cc2C)OC)O	601.881
C05786	c1(c(c(c([nH]1)/C=C1/C(=C\C)[C@H](C(=O)N1)C)C)CCC(=O)O)/C=C1/C(=C(C(=N1)/C=C1/C(=C(C(=O)N1)CC)C)C)CCC(=O)O	1640.28
C11830	c12=CC3=NC(=Cc4n5c(c(c4C)C=C)C=C4N=C(C=c(n1[Mg]5)c(c2C(=O)CC(=O)OC)C)C(=C4C)C=C)C(=C3CCC(=O)O)C	2124.26
C16415	c1(ccc2c(c1)O[C@@H]([C@H]([C@H]2O)O)c1ccc(cc1)O)O	622.661
C11991	[C@@]12(CO1)C[C@@H]([C@@H]([C@H]([C@H](O[C@H]1C[C@@H]([C@H]([C@@H](O1)C)O)O)[C@H](C(=O)O[C@@H]([C@@H]([C@@H]([C@H](C2=O)C)O)C)C)C)C)O)C	772.687
C07085	c1(c(c(ccc1)O)O)C=C	253.435
C12458	C(=O)(c1cc(c(cc1)O)C/C=C(/C)C)O	401.328
C10882	c1c(cc2c(c1)OCO2)[C@H]1OC[C@H]2[C@@H]1CO[C@@H]2c1ccc2c(c1)OCO2	793.875
C08614	[C@@]12([C@](O1)(C[C@H](CC2(C)C)O)C)/C=C/C(=C/C=C/C(=C/C=C/C=C(/C=C/C=C(/C=C/[C@]12[C@](O1)(C[C@H](CC2(C)C)O)C)C)C)C)C	1273.33
C07578	C1(c2c(cc(cc2O)CCCCC)O)[C@@H](CCC(=C1)C)C(=C)C	574.854
C19828	C1[C@H]2[C@]([C@@H](C1)[C@](CC/C=C(/CC/C=C(/C)C)C)(C)O)(CC[C@@H]1[C@@]2(CC[C@@H](C1(C)C)O)C)C	725.114
C14604	c1c(c(ccc1O)O)N	222.298
C08628	[C@]12([C@@H]([C@@H]3[C@](CC2)(C)CC[C@H]3C(=C)C)CC[C@H]2[C@]1(CC[C@@H]1[C@@]2(CC[C@@H](C1(C)C)O)C)C)C	766.373
C05570	c1(C[C@@H](C(=O)O)[N+](C)(C)C)c[nH]c(n1)S	356.485
C20422	O([C@H]1O[C@@H]([C@H]([C@H]1O)O)COP(=O)(OP(=O)(OP(=O)(O)O)O)O)P(=O)(C)O	678.227
C07103	C1(=CC(=O)C=CC1=O)O	222.457
C09736	[C@@H]1(Oc2c([C@@H]([C@@H]1O)O)ccc(c2)O)c1cc(c(cc1)O)O	683.859
C20817	N12[C@@H](CC2=O)CC(C1C(=O)O)SCCN	297.082
C20527	c1ccc2c(c1)c1c([nH]2)[C@]2([C@H](C1)CC[C@@H]1[C@@]2(CC[C@@H]([C@]1(CC/C=C(\C)C)C)O)C)C	997.233
C19835	C1[C@@H](C([C@@H](C(=C1)C)CC/C(=C/CC/C=C(/CC/C=C(/CC/C=C(/C)C)C)C)C)(C)C)O	691.923
C17751	[C@@H]1(Oc2cc3c(N[C@@H](C3)C(=O)O)cc2O)O[C@@H]([C@H]([C@@H]([C@H]1O)O)O)CO	664.647
C12003	C(O[C@H]1[C@@H]([C@@H]([C@@H]([C@H](O1)C)O)O)O)[C@@H]1[C@H](OC(=O)C[C@H]([C@@H]([C@@H](O[C@@H]2[C@@H]([C@H]([C@H](O)[C@H](O2)C)N(C)C)O)[C@H](C[C@H](C(=O)C=CC(=C1)C)C)CC=O)C)O)CC	1228.71
C05905	c1(c2cc(c(cc2)O)O)[o+]c2c(cc1O)c(cc(c2)O)O	856.397
C03641	C12C(C3C(CC2)CCC3)CCC2C1CC[C@@H](C2)O[C@@H]1O[C@@H]([C@H]([C@@H]([C@H]1O)O)O)CO	569.571
C11145	O=S(=O)(C)O	90.0615
C20529	c1ccc2c(c1)c1c([nH]2)[C@]2([C@H](C1)CC[C@@H]1[C@@]2(CC[C@@H]([C@]1(CC[C@@H]1C(C)(C)O1)C)O)C)C	1038.81
C01061	C(=O)(CC(=O)/C=C/C(=O)O)CC(=O)O	300.953
C03227	C([C@@H](C(=O)O)N)C(=O)c1c(c(ccc1)O)N	430.827
C10098	c12c(c(=O)c(c(o1)c1ccc(cc1)OC)O)c(cc(c2)O)O	908.553
C20738	c1(c(c(c(c(c1)C/C=C(CC/C=C(/CC/C=C(/CC/C=C(/C)C)C)C)\C)O)C)C)O	815.531
C15681	C1=CC=CC(=O)[C@@H](C[C@@H]([C@@H]([C@H](C=CC(=O)O[C@@H]([C@H]1CO[C@H]1[C@@H]([C@@H]([C@@H]([C@H](O1)C)O)O)OC)CC)C)O[C@H]1[C@@H]([C@H](C[C@H](O1)C)N(C)C)O)C)C	1111.5
C12632	c12c(c(=O)cc(o1)c1cc(c(cc1)O)O)c(cc(c2)O[C@H]1[C@@H](O[C@H]2[C@@H]([C@H]([C@@H]([C@H](O2)C(=O)O)O)O)O)[C@H]([C@@H]([C@H](O1)C(=O)O)O)O)O	1669.41
C13433	C(=C\C=C\C(=C\C=C\C=C(\C=C\C=C(\C=C\[C@@]12[C@](C[C@H](CC1(C)C)O)(C)O2)C)C)C)(\C=C\[C@]12[C@](O1)(C[C@H](CC2(C)C)O)C)C	1273.33
C06562	[C@H]1(c2cc(c(cc2)O)O)Oc2c(C[C@@H]1O)c(cc(c2)O)O	696.803
C08606	[C@@]12([C@](O1)(C[C@H](CC2(C)C)O)C)/C=C/C(=C/C=C/C(=C/C=C/C=C(/C=C/C=C(/C=C=C1C(C[C@@H](C[C@@]1(C)O)O)(C)C)C)C)C)C	1359.66
C08830	[C@@]123[C@]4(C2)[C@H](C([C@H](CC4)O)(C)C)CC[C@H]1[C@]1([C@](CC3)([C@H](CC1)[C@@H](CCC(=C)C(C)C)C)C)C	779.328
C02954	[C@H]1(C(=O)N2[C@@H]1SC([C@@H]2C(=O)O)(C)C)N	317.708
C01717	c12c(c(cc(n1)C(=O)O)O)cccc2	507.693
C01693	C12=CC(=O)C(=O)C=C1N[C@@H](C2)C(=O)O	373.035
C12630	c12c(c(=O)cc(o1)c1cc(c(cc1)O)O)c(cc(c2)O[C@H]1[C@@H](O[C@H]2[C@@H]([C@@H]([C@H]([C@@H](O2)C)O)O)O)[C@H]([C@@H]([C@H](O1)CO)O)O)O	1490.37
C16695	c1(c(c(c(c(c1)O)C)C)O)C/C=C(/CC/C=C(/CC/C=C(/CC/C=C(\C)CC/C=C(/CC/C=C(/CC/C=C(/CC/C=C(/CC/C=C(/C)C)C)C)C)C)C)C)C	1586.49
C04655	[C@@]([C@H](CCCCCCCCCC)C(=O)O)(CC(=O)O)(C(=O)O)O	393.89
C00832	[C@@H]1([C@H]([C@@H]([C@H]([C@H](O1)O[C@H]1[C@H]([C@@H](O[C@@H]1CO)O[C@@H]1[C@@H](O)[C@@H](C[C@@H]([C@H]1O[C@H]1O[C@@H]([C@H]([C@@H]([C@H]1N)O)O)CO)N)N)O)N)O)O)CN	866.379
C04858	c1(cc(c2c(c1)oc(cc2=O)c1ccc(cc1)O)O)O[C@@H]1O[C@@H]([C@H]([C@@H]([C@@H]1O[C@H]1[C@@H]([C@@](CO1)(O)CO)O)O)O)CO	1407.02
C01252	c1(C(=O)CC(=O)C(=O)O)c(cccc1)N	425.185
C14156	c12c(CC[C@](O1)(CC/C=C(/CC/C=C(/CC/C=C(\C)C)C)C)C)cc(cc2C)O	777.973
C07087	C(=C(\C(=O)O)O)/C=C/C(=O)C=C	260.231
C02890	[C@H]12c3c(cc(c(c3)OC)OC)CCN1Cc1c(C2)ccc(c1OC)OC	833.246
C05578	c12c(cc(c(c1)O)O)[nH]cc2	355.891
C17055	C1[C@@H](CC(=C(C1(C)C)C=O)C)O[C@H]1[C@@H]([C@H]([C@@H]([C@H](O1)CO)O)O)O	471.049
C11513	[C@@]123[C@]4(C2)[C@@H](CC[C@H]1[C@]1([C@](CC3)([C@H](CC1)[C@@H](CC[C@H](C(=C)C)C)C)C)C)C([C@H](CC4)O)(C)C	781.328
C11964	[C@@]12(O[C@@H]([C@H](C=C1)C)[C@@H](C)C)C[C@@H]1C[C@@H](CC=C([C@H]([C@H](C=CC=C3[C@]4([C@H](C(=O)O1)C=C([C@H]([C@H]4OC3)OC)C)O)C)O)C)O2	1181.92
C03112	N12[C@@H]([C@@H](C2=O)NC(=O)CCC[C@H](C(=O)O)N)SCC(=C1C(=O)O)CO	635.915
C00899	C1(=C(CCCC1(C)C)C)/C=C/C(=C/C=C\C(=C\CO)C)C	495.931
C04524	c1(cc(c(cc1)O)O)C(=O)Oc1c(c(cc(c1)O)O)C(=O)O	765.678
C16284	C1(=C(C[C@H]([C@@H](C1(C)C)O)O)C)/C=C/C(=C/C=C/C(=C/C=C/C=C(/C=C/C=C(/C=C/C1=C(C[C@H]([C@@H](C1(C)C)O)O)C)C)C)C)C	1257.33
C00778	C1(=C(CCCC1(C)C)C)/C=C/C(=C/C=C\C(=C\C=[*])C)C	522.042
C07576	c12c([nH]cc1CCN(C)C)cccc2OP(=O)(O)O	617.217
C08748	[C@]12([C@]3([C@H]4[C@@]5([C@H]6[C@H]([C@H]3O)OC[C@@]6([C@@H](C[C@@H]5OC(=O)/C(=C/C)C)OC(=O)C)C(=O)OC)CO[C@@]4(C(=O)OC)O)C)[C@@](O2)([C@H]2C[C@@H]1O[C@H]1[C@@]2(C=CO1)O)C	1660.74
C18083	c1(c(cc2c(c1)ccc(=O)o2)O)C/C=C(/C)C	631.448
C10020	c12c(oc(cc1=O)c1ccc(cc1)O)cc(cc2O)O[C@@H]1O[C@@H]([C@H]([C@@H]([C@H]1O)O)O)COC(=O)CC(=O)O	1363.56
C10193	c12c(oc(cc1=O)c1cc(c(c(c1)OC)O)OC)cc(cc2O)O	963.126
C01069	[C@@H]1([C@@H]([C@H]([C@@H]([C@H](O1)CO)O)O)O)S/C(=N\O)Cc1ccccc1	497.366
C05651	c1(C(=O)C[C@@H](C(=O)O)N)c(ccc(c1)O)N	430.827
C08588	C(=C(\C(=O)O)C)/C=C/C(=C/C=C/C=C(/C=C/C=C(/C(=O)O)C)C)C	607.752
C17754	C1(=C\C=N/CCc2cc(c(cc2)O)OC)\C[C@H](NC(=C1)C(=O)O)C(=O)O	781.886
C05634	c1(ccc2c(c1)c(c[nH]2)CC=O)O	445.122
C18004	O[C@H]1[C@@H](C[C@@H]([C@H]([C@@H]1O[C@H]1[C@@H]([C@@H]([C@H](O1)COP(=O)(O)O)O)O)O[C@H]1O[C@@H]([C@H]([C@@H]([C@H]1N)O)O)CN)N)N	748.759
C02161	c12c(oc3c(n1)cccc3)cc(=O)c(c2)N	702.954
C11455	C12=C(C3=CC[C@@H]([C@]3(CC2)C)[C@@H](CC/C=C(/C)C)C)CC[C@@H]2[C@@]1(CC[C@@H](C2(C)C)O)C	776.185
C06456	P(=O)(C(=O)O)(O)O	120.042
C20366	C1=CC(=O)O/C1=C\C(=O)C(=O)O	309.758
C03154	O([C@H]1O[C@@H]([C@H]([C@@H]([C@H]1N)O)O)CNC(=O)C)[C@@H]1[C@H](C[C@H]([C@@H]([C@H]1O)O[C@@H]1[C@@H]([C@H]([C@@H]([C@H](O1)CO)O)N)O)N)N	738.167
C04529	[C@@H]([C@@](CCC(=O)O)(C(=O)O)O)(CCCCCCCCCC)C(=O)O	407.743
C06509	N1([C@]2(C3N=C([C@@]([C@H]3CC(=O)N)(CCC(=O)NC[C@H](OP(=O)(O)O)C)C)C(=C3N=C(C=C4N=C(C(=C1[C@H]([C@@]2(CC(=O)N)C)CCC(=O)N)C)[C@]([C@@H]4CCC(=O)N)(CC(=O)N)C)C([C@@H]3CCC(=O)N)(C)C)C)C)[Co+]C[C@H]1O[C@H]([C@@H]([C@@H]1O)O)n1c2c(nc1)c(ncn2)N	3526.98
C11992	[C@@]12(CO1)C[C@@H]([C@@H]([C@H]([C@H](O[C@H]1C[C@@H]([C@H]([C@@H](O1)C)O)OC)[C@H](C(=O)O[C@@H]([C@@H]([C@@H]([C@H](C2=O)C)O)C)C)C)C)O)C	800.056
C15883	C(CC[C@@H](CCC[C@@H](CCCC(C)C)C)C)/C(=C/Cc1c(c(c(c(c1)O)C)C)O)C	657.093
C05588	c1([C@H](CNC)O)cc(c(cc1)O)OC	301.419
C02172	c1ccc2c(c1)N(C(=O)C2=O)C(=O)C	450.435
C03281	O([C@H]1O[C@@H]([C@H]([C@@H]([C@H]1O)OP(=O)(O)O)O)CN)[C@@H]1[C@H](C[C@H]([C@@H]([C@H]1O)O[C@@H]1[C@@H]([C@H]([C@@H]([C@H](O1)CO)O)N)O)N)N	795.525
C11956	[C@@]12(O[C@@H]([C@H]([C@H](C1)O)C)[C@@H](C)C)C[C@@H]1C[C@@H](CC=C([C@H]([C@H](C=CC=C3[C@]4([C@H](C(=O)O1)C=C([C@H]([C@H]4OC3)OC)C)O)C)O)C)O2	1172.36
C06212	c1(ccc2c(c1)c(c[nH]2)CCNC)O	433.78
C11061	C1(=C(CCCC1(C)C)C)/C=C/C(=C/C=C/C(=C/C(=O)O[C@@H]1O[C@@H]([C@H]([C@@H]([C@H]1O)O)O)C(=O)O)C)/C	921.085
C17500	C1=CC(=N)C(=O)C=C1	166.705
C08585	[C@@]1(C[C@H](CC1(C)C)O)(C(=O)/C=C/C(=C/C=C/C(=C/C=C/C=C(/C=C/C=C(/C=C/C(=O)[C@@]1(C[C@H](CC1(C)C)O)C)C)C)C)C)C	1234.76
C14151	c12c(CC[C@](O1)(CCC[C@@H](CCC[C@@H](CCCC(C)C)C)C)C)cc(cc2C)O	621.209
C01958	C12C(C3C(CC2)CCC3)CCC2C1CCC(C2)OC(=O)[*]	410.023
C20333	OC(=O)CC(CC(=O)N[C@H](C(=O)O)CCCCN(C(=O)C)O)(C(=O)O)O	563.931
C05576	c1(c(ccc(c1)C(CO)O)O)O	271.76
C06659	N12[C@@H]([C@H](O[C@H]1CC2=O)CCN)C(=O)O	280.515
C07123	C(=C(\C(=O)O)O)\C=C/C(=O)CC	237.442
C05580	c1(C(C(=O)O)O)cc(c(cc1)O)O	333.306
C12448	C1C2N(C(CC2)[C@H]([C@H]1O)C(=O)OC)C	243.522
C12627	c12c(c(=O)cc(o1)c1ccc(cc1)O)c(cc(c2)O[C@H]1[C@@H](O[C@H]2[C@@H]([C@@H]([C@H]([C@@H](O2)C)O)O)O)[C@H]([C@@H]([C@H](O1)CO)O)O)O	1424.02
C15884	CC(C(=O)/C=C/C(=C/C=C/C(=C/C=C/C(=C/C=C/C=C(/C=C/C=C(/C=C/C=C(/C=C/CC(C)(OC)C)C)C)C)C)C)C)(OC)C	1333.59
C04199	c1([C@H]2[C@@H](O[C@@H]3O[C@@H]([C@H]([C@@H]([C@H]3O)O)O)CO)[C@H]([C@@H]([C@H](O2)CO)O)O)c(c2c(cc1O)oc(cc2=O)c1ccc(cc1)O)O	1471.12
C05109	C12=C([C@@]3([C@@H](CC2)C([C@H](CC3)O)(C)C)C)CC[C@]2([C@]1(CC[C@@H]2[C@@H](CCCC(C)C)C)C)C	715.923
C19807	c12c(oc(cc1=O)c1cc(c(c(c1)OC)OC)OC)cc(cc2O)O	979.208
C03824	C(=C(\C(=O)O)N)\C=C/C=O	193.17
C19858	C(/C=C(C)\C)C/C(=C/Cc1c(c(cc(c1)O)OC)O)C	509.212
C05659	c1(ccc2c(c1)c(c[nH]2)CCN)OC	433.78
C08565	C1(=C\C=N/[C@@H](Cc2ccc(cc2)O)C(=O)O)\C[C@H](NC(=C1)C(=O)O)C(=O)O	824.617
C05583	c1c(c(cc(c1)C(C=O)O)OC)O	308.483
C05775	O1[C@@H]([C@@H]([C@@H]([C@H]1CO)O)O)n1c2c(cc(c(c2)C)C)nc1	639.381
C05647	c1(c(ccc(c1)O)NC=O)C(=O)CCN	376.93
C02075	C1(=C(CCCC1(C)C)C)/C=C/C(=C/C=C/C(=C/COC(=O)[*])C)C	601.328
C05437	[C@H]12C3=C([C@@]4([C@@H](CC3)C[C@H](CC4)O)C)CC[C@@]1([C@H](CC2)[C@@H](CC/C=C(/C)C)C)C	653.173
C05904	c12c([o+]c(c(c1)O)c1ccc(cc1)O)cc(cc2O)O	793.463
C19739	c1(cc(c2c(c1)oc(cc2=O)c1cc(c(c(c1)O)O)OC)O)O	972.305
C05261	S(CCNC(=O)CCNC(=O)[C@@H](C(COP(=O)(O)OP(=O)(OC[C@@H]1[C@H]([C@H]([C@@H](O1)n1c2c(nc1)c(ncn2)N)O)OP(=O)(O)O)O)(C)C)O)C(=O)CC(=O)CCCCCCCCCCC	2007.65
C04559	C1(OC(=O)C=C1)(CC(=O)O)C	230.595
C20509	[C@H]1([C@H]([C@@H](C(=O)[C@H](O1)O[C@H]1[C@@H]([C@H]([C@@H](C[C@@H]1N)N)O[C@H]1O[C@@H]([C@H]([C@@H]([C@H]1O)N)O)CO)O)O)O)CN	675.302
C17267	OC(=O)[C@H](CCC(=O)N[C@H](C(=O)NCC(=O)O)CSS)N	406.254
C20404	C123[C@H](C(=C[C@@H]1CC(C2)(C)C)C(=O)O)CC[C@H]3C	407.145
C08980	[C@@]12([C@]3(C(=CC[C@@H]1[C@@]1([C@@H](CC2)[C@]([C@H](CC1)O)(CO)C)C)[C@H]1[C@@](CC3)([C@@H](CC(C1)(C)C)O)C)C)C	847.48
C05571	c1(/C=C/C(=O)O)c[nH]c(=S)[nH]1	336.352
C08557	C1(=C\C=N/CCc2cc(c(cc2)O)O)\CC(NC(=C1)C(=O)O)C(=O)O	766.402
C12316	c12c(O[C@H]([C@H](C1=O)O)c1cc(c(cc1)O)O)cc(cc2O)O	768.727
C05787	[C@H]1([C@H]([C@@H]([C@H]([C@@H](O1)OC(=O)CCc1c(Cc2c(c(c([nH]2)/C=C2/C(=C(C(=O)N2)C)C=C)C)CCC(=O)O[C@H]2[C@@H]([C@H]([C@@H]([C@H](O2)C(=O)O)O)O)O)[nH]c(c1C)/C=C1/C(=C(C(=O)N1)C=C)C)O)O)O)C(=O)O	2526.52
C00616	c1(c(c(=O)c2c(o1)cc(cc2O)O)OS(=O)(=O)O)c1ccc(c(c1)O)O	1193.25
C04558	C1(OC(=O)C=C1C)CC(=O)O	228.595
C16680	C12(C(CCCC1(C)O2)(C)C)/C=C/C(=C/C=C/C(=C/C(=O)O)C)C	606.376
C08584	[C@]1(C(C[C@@H](C1)O)(C)C)(C(=O)/C=C/C(=C/C=C/C(=C/C=C/C=C(/C=C/C=C(/C=C/C1=C(C[C@H](CC1(C)C)O)C)C)C)C)C)C	1312.87
C06408	[C@@]12(C3[C@@H]([C@](C(=N3)[C@H](C3=N[C@](C(=C3CCC(=O)O)C)(CC3=NC(=C(C(=N2)[C@H]([C@@]1(CC(=O)O)C)CCC(=O)O)C)[C@]([C@@H]3CCC(=O)O)(CC(=O)O)C)C)C)(CCC(=O)O)C)CC(=O)O)C	2220.89
C20842	S(CCNC(=O)CCNC(=O)[C@@H](C(COP(=O)(O)OP(=O)(OC[C@@H]1[C@H]([C@H]([C@@H](O1)n1c2c(nc1)c(ncn2)N)O)OP(=O)(O)O)O)(C)C)O)C(=O)c1c(ccc2c1cc(cc2C)OC)O	2525.71
C06508	[Co+](N1[C@]2(C3N=C([C@@]([C@H]3CC(=O)N)(CCC(=O)NC[C@@H](C)O)C)C(=C3N=C(C=C4N=C(C(=C1[C@H]([C@@]2(CC(=O)N)C)CCC(=O)N)C)[C@]([C@@H]4CCC(=O)N)(CC(=O)N)C)C([C@@H]3CCC(=O)N)(C)C)C)C)C[C@H]1O[C@H]([C@@H]([C@@H]1O)O)n1c2c(nc1)c(ncn2)N	3317.77
C06524	C1(c2cccnc2)CCCN1	214.264
C01795	c12c3c(cc(c(c3)O)OC)CC[n+]1cc1c(c2)ccc(c1OC)OC	981.327
C00978	c1(ccc2c(c1)c(c[nH]2)CCNC(=O)C)O	516.713
C16491	[C@@H]1([C@@H]([C@H]([C@H](CO1)O)O)O)O[C@@H]1[C@H]([C@@H]([C@H](O[C@H]1c1c(cc2c(c1O)c(=O)cc(o2)c1ccc(cc1)O)O)CO)O)O	1421.65
C09320	c12c(O[C@@H]([C@H](C1)O)c1ccc(cc1)O)cc(cc2O)O	635.457
C06633	[C@H]1([C@H]([C@H](O[C@H]2C[C@@]([C@H]([C@@H](O2)C)O)(C)O)[C@H](C(=O)O[C@@H]([C@@H]([C@@H]([C@H](C(=O)[C@@H](C[C@@]1(C)O)C)C)O)C)CC)C)C)O[C@H]1[C@@H]([C@H](C[C@H](O1)C)N(C)C)O	1101.89
C08543	C1(=C\C=N/[C@@H](Cc2cc(c(cc2)O)O)C(=O)O)\C[C@H](NC(=C1)C(=O)O)C(=O)O	887.572
C16517	c1(C/C(=N/O)S[C@@H]2O[C@@H]([C@H]([C@@H]([C@H]2O)O)O)CO)c2c([nH]c1)cccc2	749.055
C05919	C1(=C(C=CCC1(C)C)C)/C=C/C(=C/C=C\C(=C\C=O)C)C	560.646
C02514	C(C(=O)/C=C/C(=O)O)C(=O)C(=O)O	287.358
C17757	C1(=C\C=[N+]2/CCc3cc(c(cc23)O)O)\C[C@H](NC(=C1)C(=O)O)C(=O)O	852.939
C05802	C(/C=C(C)\C)C/C(=C/CC/C(=C/CC/C(=C/CC/C(=C/CC/C(=C/Cc1c(c(ccc1)OC)O)C)C)C)C)C	1039.18
C06565	[C@H]12N(C(=O)[C@H]1NC(=O)CCC[C@H](C(=O)O)N)C(=C(CS2)C)C(=O)O	619.631
C01044	OC(=O)C[C@@H](C(=O)O)NC=O	177.712
C19759	C/C(=C/CC/C(=C/C=C\C(=C/C=C/C(=C/C=C/C=C(/C=C/C=C(/C)CC/C=C(/CC/C=C(/C)C)C)C)C)C)C)C	1096.53
C02153	[C@@H]1(S/C(=N/OS(=O)(=O)O)Cc2ccccc2)O[C@@H]([C@H]([C@@H]([C@H]1O)O)O)CO	710.387
C01156	c1(c(c(=O)c2c(o1)cc(cc2O)O)OS(=O)(=O)O)c1ccc(c(c1)O)OS(=O)(=O)O	1435.62
C02483	c12c(CC[C@](O1)(CCC[C@@H](CCC[C@@H](CCCC(C)C)C)C)C)cc(c(c2C)C)O	663.093
C14152	c12c(CC[C@](O1)(CCCC(CCCC(CCCC(C)C)C)C)C)c(c(cc2C)O)C	663.093
C02470	c12c(c(cc(n1)C(=O)O)O)cccc2O	550.359
C05636	c1(c(c(ccc1)O)N)C(=O)CCN	323.391
C20530	c1ccc2c(c1)c1c([nH]2)[C@]2([C@H](C1)CC[C@@H]1[C@@]2(CC[C@H]2[C@]1(CC[C@H](O2)C(O)(C)C)C)C)C	1033.3
C18311	C1(=C(CC(=O)O1)C)CC(=O)O	238.825
C01598	c1c(cc2c(c1)[nH]cc2CCNC(=O)C)OC	531.199
C14045	C(=O)/C(=C/C=C/C=C(/C=C/C=C(/C=C/[C@@]12[C@](C[C@H](C[C@]1(C)C)O)(C)O2)C)C)C	775.615
C15566	C12=CC(=O)C(=O)C=C1N[C@H](C2)C(=O)O	373.035
C06653	[C@H]1([C@H]([C@@H]([C@H](C(=O)O[C@@H]([C@@H]([C@@H]([C@H](C(=O)[C@@H](C[C@]1(O)C)C)C)O)C)CC)C)O[C@H]1C[C@]([C@H]([C@@H](O1)C)O)(OC)C)C)O[C@H]1[C@@H]([C@H](C[C@H](O1)C)N(C)C)O	1122.02
C14155	c12c(CC[C@](O1)(CC/C=C(/CC/C=C(/CC/C=C(\C)C)C)C)C)cc(c(c2C)C)O	821.531
C20371	C1C2N(C(CC2)[C@H](C1=O)C(=O)OC)C	276.541
C05635	c1c(cc2c(c1)[nH]cc2CC(=O)O)O	487.073
C16298	c12c(cc(cc1O[C@@H]1O[C@@H]([C@H]([C@@H]([C@H]1O)O)O)CO)O)[o+]c(c(c2)O)c1cc(c(cc1)O)O	1146.28
C05584	c1c(c(cc(c1)C(C(=O)O)O)OC)O	347.056
C00757	c12c(cc3c(c1)CC[n+]1c3cc3c(c1)c(c(cc3)OC)OC)OCO2	1012.48
C10858	C1C2N(C(CC2)[C@H]([C@H]1O)C(=O)O)C	230.9
C15885	CC(C(=O)/C=C/C(=C/C=C/C(=C/C=C/C(=C/C=C/C=C(/C=C/C=C(/C=C/C=C(/C=C/C(=O)C(C)(OC)C)C)C)C)C)C)C)(OC)C	1307.07
C01155	c1(c(c(=O)c2c(o1)cc(cc2O)O)OS(=O)(=O)O)c1ccc(c(c1)OS(=O)(=O)O)O	1435.62
C19763	[C@H]1([C@H]([C@@H]([C@H]([C@@H](O1)O[C@@H]1[C@@]([C@H]2[C@@]([C@@H]3[C@]([C@]4(C(=CC3)[C@H]3[C@@](CC4)([C@@H](CC(C3)(C)C)O)C)C)(CC2)C)(CC1)C)(CO)C)O)O)O)C(=O)O	1218.82
C05594	c1c(c(cc(c1)C(CO)O)OC)O	284.943
C03374	OC(=O)CCc1c(Cc2c(c(c([nH]2)/C=C2/C(=C(C(=O)N2)C)C=C)C)CCC(=O)O[C@H]2[C@@H]([C@H]([C@@H]([C@H](O2)C(=O)O)O)O)O)[nH]c(c1C)/C=C1/C(=C(C(=O)N1)C=C)C	2112.09
C05108	C12=C(C3[C@](CC2)([C@H](CC3)[C@@H](CC/C=C(/C)C)C)C)CC[C@@H]2[C@@]1(CC[C@@H](C2(C)C)O)C	722.646
C05645	c1(c(c(ccc1)O)N)C(=O)CC(=O)C(=O)O	466.277
C02400	[C@H]1([C@@H]([C@H]([C@H](O[C@@H]1C)O[C@H]1[C@H](C[C@H](C(=O)C=CC(=C[C@@H]([C@H](OC(=O)C[C@H]([C@@H]1C)O)CC)CO[C@H]1[C@@H]([C@@H]([C@@H]([C@H](O1)C)O)O)O)C)C)CC=O)O)N(C)C)O[C@H]1C[C@@]([C@H]([C@@H](O1)C)O)(C)O	1525.36
C05801	C/C(=C/CC/C(=C/CC/C(=C/CC/C(=C/CC/C(=C/CC/C(=C/Cc1c(c(ccc1)O)O)C)C)C)C)C)C	1023.42
C19867	C(=C(\C(=O)O)C)/C=C/C(=C/C=C/C=C(/C=C/C=C(/C(=O)O[C@@H]1O[C@@H]([C@H]([C@@H]([C@H]1O)O)O)CO)C)C)C	947.869
C05260	C(C(=O)SCCNC(=O)CCNC(=O)[C@@H](C(COP(=O)(O)OP(=O)(OC[C@@H]1[C@H]([C@H]([C@@H](O1)n1c2c(nc1)c(ncn2)N)O)OP(=O)(O)O)O)(C)C)O)[C@H](CCCCCCCCCCC)O	1960.38
C09727	[C@@H]1(Oc2c(C[C@H]1O)c(cc(c2)O)O)c1ccc(c(c1)O)O	696.803
C17945	O=P(OP(=O)(OC[C@H]1O[C@@H](n2c(=O)nc(cc2)N)[C@@H]([C@@H]1O)O)O)(O)C(=O)O	873.228
C03845	[C@H]12C3=C([C@@]4([C@@H](CC3)C[C@H](CC4)O)C)CC[C@@]1([C@H](CC2)[C@@H](CCCC(C)C)C)C	603.384
C05791	c1(c(c(c([nH]1)CC1C(=C(C(=O)N1)C)CC)C)CCC(=O)O)Cc1c(c(c([nH]1)CC1C(=C(C(=O)N1)C=C)C)C)CCC(=O)O	1482.66
C04900	c12c(c(=O)cc(o1)c1cc(c(cc1)O[C@@H]1O[C@@H]([C@H]([C@@H]([C@H]1O)O)O)C(=O)O)O)c(cc(c2)O[C@H]1[C@@H](O[C@H]2[C@@H]([C@H]([C@@H]([C@H](O2)C(=O)O)O)O)O)[C@H]([C@@H]([C@H](O1)C(=O)O)O)O)O	2068.95
C00045	OC(=O)C(N)[*]	62.5684
C17753	C1(=C\C=N/[C@@H](CC2=CC(=O)C(=O)C=C2)C(=O)O)\C[C@H](NC(=C1)C(=O)O)C(=O)O	891.262
C06510	[Co+](N1[C@]2(C3N=C([C@@]([C@H]3CC(=O)N)(CCC(=O)NC[C@H](OP(=O)(OP(=O)(OC[C@H]3O[C@H]([C@@H]([C@@H]3O)O)n3c4c(nc3)c(=O)[nH]c(n4)N)O)O)C)C)C(=C3N=C(C=C4N=C(C(=C1[C@H]([C@@]2(CC(=O)N)C)CCC(=O)N)C)[C@]([C@@H]4CCC(=O)N)(CC(=O)N)C)C([C@@H]3CCC(=O)N)(C)C)C)C)C[C@H]1O[C@H]([C@@H]([C@@H]1O)O)n1c2c(nc1)c(ncn2)N	4891.2
C08983	[C@@H]1([C@@H](O[C@H]2[C@@H](O[C@H]3[C@@H]([C@@H]([C@H]([C@@H](O3)C)O)O)O)[C@H]([C@H]([C@H](O2)CO)O)O)[C@H]([C@@H]([C@H](O1)C(=O)O)O)O)O[C@@H]1[C@@]([C@H]2[C@@]([C@@H]3[C@]([C@]4(C(=CC3)[C@H]3[C@@](CC4)([C@@H](CC(C3)(C)C)O)C)C)(CC2)C)(CC1)C)(CO)C	1816.92
C19859	C(/C=C(C)\C)C/C(=C/Cc1c(c(cc(c1C)O)OC)O)C	550.072
C12128	[C@H]1(c2ccc(cc2)O)Oc2c(C[C@H]1O)c(cc(c2)O)O	635.457
C06616	[C@H]1([C@H]([C@H](O[C@H]2C[C@@]([C@H]([C@@H](O2)C)O)(C)O)[C@H](C(=O)O[C@@H]([C@@]([C@@H]([C@H](C(=O)[C@@H](C[C@@]1(C)O)C)C)O)(C)O)CC)C)C)O[C@H]1[C@@H]([C@H](C[C@H](O1)C)N(C)C)O	1147.04
C05579	c12=CC(=O)C(=O)C=c1[nH]cc2	398.402
C01946	[C@@]12(CO1)C[C@@H]([C@H]([C@H]([C@H](O[C@H]1C[C@@H]([C@H]([C@@H](O1)C)O)OC)[C@H](C(=O)O[C@@H]([C@@H]([C@@H]([C@H](C2=O)C)O)C)C)C)C)O[C@H]1[C@@H]([C@H](C[C@H](O1)C)N(C)C)O)C	1087.79
C00916	N12[C@@H]([C@@H](C2=O)NC(=O)CCC[C@H](C(=O)O)N)SCC(=C1C(=O)O)COC(=O)C	737.401
C00395	[C@H]1(C(=O)N2[C@@H]1SC([C@@H]2C(=O)O)(C)C)NC(=O)[*]	413.8
C08540	c12c(C[C@H]([N+]\1=C/C=C1\C[C@H](NC(=C1)C(=O)O)C(=O)O)C(=O)[O-])cc(c(c2)O)O[C@@H]1O[C@@H]([C@H]([C@@H]([C@H]1O)O)O)CO	1270.72
C02220	C(=C(\C(=O)O)N)\C=C/C(=O)O	228.737
C05914	C1(=C(CCCC1(C)C)C)/C=C/C(=C/C=C/C(=C/C=[*])C)C	522.042
C08312	c12c([nH]cc1CCN(C)C)cccc2O	459.59
C18846	C1=CC=CC(=O)[C@@H](C[C@@H]([C@@H]([C@H](C=CC(=O)O[C@@H]([C@H]1CO[C@H]1[C@@H]([C@@H]([C@@H]([C@H](O1)C)O)OC)OC)CC)C)O[C@H]1[C@@H]([C@H](C[C@H](O1)C)N(C)C)O)C)C	1127.63
C14154	c12c(CC[C@](O1)(CC/C=C(/CC/C=C(/CC/C=C(\C)C)C)C)C)c(c(cc2C)O)C	821.531
C08299	c12c([nH]cc1CCN(C)C)ccc(c2)O	459.59
C05315	c12c3c(cc(c(c3)OC)OC)CC[n+]1cc1c(c2)ccc(c1OC)OC	997.203
C13431	C(=C\C=C\C(=C\C=C\C=C(\C=C\C=C(\C=C=C1[C@](C[C@H](CC1(C)C)O)(C)O)C)C)C)(\C=C\[C@]12[C@](O1)(C[C@H](CC2(C)C)O)C)C	1359.66
C20403	C123[C@H](C(=C[C@@H]1CC(C2)(C)C)C(=O)O)C[C@H]([C@H]3C)O	437.02
C05638	c1(C(=O)CCN)c(ccc(c1)O)N	323.391
C05622	c12c(c(=O)cc(o1)c1ccc(cc1)O)c(cc(c2)O[C@H]1[C@@H](O[C@H]2[C@@H]([C@](CO2)(CO)O)O)[C@H]([C@@H]([C@H](O1)COC(=O)CC(=O)O)O)O)O	1637.19
C17752	[C@H]1(O[C@H]2[C@H](Oc3cc4c(N[C@@H](C4)C(=O)O)cc3O)O[C@@H]([C@H]([C@@H]2O)O)CO)O[C@@H]([C@H]([C@@H]([C@H]1O)O)O)C(=O)O	1021.91
C04525	[C@H]12C3=C([C@@]4([C@@H](CC3)C[C@H](CC4)O)C)CC[C@@]1([C@H](CC2)[C@@H](CCC(=C)C(C)C)C)C	671.801
C20367	C(=O)(/C=C(\C=C\C(=O)O)[N+](=O)[O-])C(=O)O	378.8
C10164	c1(ccccn1)C(=O)O	207.558
C01759	[C@H]1([C@H]([C@@H](C[C@@H]([C@H]1O[C@H]1O[C@@H]([C@H]([C@@H]([C@H]1N)O)O)CN)N)N)O)O[C@H]1[C@@H]([C@@H]([C@H](O1)CO)O)O	591.116
C06660	N12[C@@H](/C(=C/CN)O[C@H]1CC2=O)C(=O)O	325.303
C05439	[C@H]12C3=CC[C@@H]4[C@@](C3CC[C@@]1([C@H](CC2)[C@@H](CC/C=C(/C)C)C)C)(CC[C@@H](C4)O)C	640.648
C05554	CC(=O)N(CCCC[C@@H](C(=O)O)NC(=O)CC(CC(=O)N[C@@H](CCCCN(C(=O)C)O)C(=O)O)(C(=O)O)O)O	848.387
C15497	[C@@H]1(N2C=C(CC=C2)C(=O)N)O[C@@H]([C@H]([C@H]1O)O)CO	394.895
C13453	[C@@]12(C(C[C@@H](C[C@]1(O2)C)O)(C)C)/C=C/C(=C\C=O)C	421.455
C01249	c12c(c(cc(n1)C(=O)O)O)C=CC(C2O)O	482.343
C12137	c1(c(O[C@@H]2O[C@@H]([C@H]([C@@H]([C@H]2O)O)O)CO)cc2c([o+]1)cc(cc2O)O)c1ccc(cc1)O	1081.71
C05110	C12=C([C@@]3(C(CC2)[C@@H]([C@H](CC3)O)C)C)CC[C@]2([C@H]1CC[C@@H]2[C@@H](CCCC(C)C)C)C	632.225
C05652	c1(C(=O)CC(=O)C(=O)O)c(ccc(c1)O)N	466.277
C18847	C1=CC=CC(=O)[C@@H](C[C@@H]([C@@H]([C@H](C=CC(=O)O[C@@H]([C@]1(CO[C@H]1[C@@H]([C@@H]([C@@H]([C@H](O1)C)O)OC)OC)O)CC)C)O[C@H]1[C@@H]([C@H](C[C@H](O1)C)N(C)C)O)C)C	1177.1
C00397	[C@H]1([C@H]([C@@H]([C@H]([C@H](O1)O[C@H]1[C@@H](C[C@@H]([C@H]([C@@H]1O)O[C@H]1O[C@@H]([C@H](C[C@H]1N)O)CN)N)N)O)N)O)CO	607.188
C19868	C(=C(\C(=O)O[C@@H]1O[C@@H]([C@H]([C@@H]([C@H]1O)O)O)CO)C)/C=C/C(=C/C=C/C=C(/C=C/C=C(/C(=O)O[C@@H]1O[C@@H]([C@H]([C@@H]([C@H]1O)O)O)CO)C)C)C	1147.05
C06567	[C@@H](C(=O)O)([C@@H]1N[C@H]([C@@](S1)(C)C)C(=O)O)N[*]	312.413
C13455	[C@@]1(C(CC(=O)C=C1C)(C)C)(/C=C/C(=C\C=O)C)O	452.359
C12644	c1(c(cc2c([o+]1)cc(cc2O)O)O[C@@H]1O[C@H](CO[C@H]2[C@@H]([C@@H]([C@H]([C@@H](O2)C)O)O)O)[C@H]([C@@H]([C@H]1O)O)O)c1ccc(cc1)O	1366.37
C05107	[C@H]12C3=CC=C4[C@@]([C@H]3CC[C@@]1([C@H](CC2)[C@@H](CC/C=C(/C)C)C)C)(CC[C@@H](C4)O)C	693.051
C05915	C1(=C(CCCC1(C)C)C)/C=C/C(=C/C=C/C(=C/C=[*])C)C	522.042
C20400	C123[C@H](C(=C[C@@H]1CC(C2)(C)C)C(=O)O)CC(=O)[C@H]3C	474.13
C17266	C(C(=O)O)(C[*])N	75.3352
C17587	O[C@H]1[C@@H](C[C@@H]([C@H]([C@@H]1O[C@H]1[C@@H]([C@@H]([C@H](O1)CO)O[C@@H]1[C@@H]([C@H]([C@@H]([C@H](O1)CO)O)O)NC(=O)C)O)O[C@H]1O[C@@H]([C@H]([C@@H]([C@H]1N)O)O)CN)N)N	973.823
C18312	OC(=O)CC(=O)C(CC(=O)O)C	207.842
C05832	c12c(ccc(c1)O)[nH]cc2CC(=O)NCC(=O)O	603.143
C05830	c12c(c(cc(n2)C(=O)O)O)cccc1OC	565.158
C08537	c12/[N+](=C/C=C3\C[C@H](NC(=C3)C(=O)O)C(=O)O)[C@@H](Cc1cc(c(c2)O)O[C@H]1[C@@H](O[C@@H]2O[C@@H]([C@H]([C@@H]([C@H]2O)O)O)C(=O)O)[C@H]([C@@H]([C@H](O1)CO)O)O)C(=O)[O-]	1659.23
C02477	c12c(CC[C@](O1)(CCC[C@@H](CCC[C@@H](CCCC(C)C)C)C)C)c(c(c(c2C)C)O)C	705.424
C16305	c1(cc(c2c(c1)[o+]c(c(c2)O[C@H]1[C@H]([C@H]([C@@H]([C@H](O1)CO)O)O)O[C@H]1[C@@H]([C@H]([C@@H]([C@H](O1)CO)O)O)O)c1ccc(cc1)O)O)O	1382.2
C05639	c12c(ccc(c2)O)nccc1O	425.798
C19865	[C@@H]1([C@@H](O[C@H]2[C@H](O)[C@H]([C@H]([C@H](O2)CO)O)O)[C@H]([C@@H]([C@H](O1)C(=O)O)O)O)O[C@@H]1[C@@]([C@H]2[C@@]([C@@H]3[C@]([C@]4(C(=CC3)[C@H]3[C@@](CC4)([C@@H](CC(C3)(C)C)O)C)C)(CC2)C)(CC1)C)(CO)C	1521.33
C16297	c12c(cc(cc1O)O)[o+]c(c(c2)O[C@H]1[C@@H]([C@H]([C@@H]([C@H](O1)COC(=O)/C=C/c1ccc(c(c1)O)O)O)O)O)c1ccc(cc1)O	1667.48
C12640	C(OC(=O)/C=C/c1ccc(c(c1)O)O)[C@H]1O[C@@H](Oc2c(c3ccc(cc3)O)[o+]c3c(c2)c(cc(c3)O)O[C@@H]2O[C@@H]([C@H]([C@@H]([C@H]2O)O)O)CO)[C@@H]([C@H]([C@@H]1O)O)O	1982.98
C08639	c12c([o+]c(c(c2)O[C@@H]2O[C@@H]([C@H]([C@@H]([C@H]2O)O)O)CO)c2cc(c(cc2)O)O)cc(cc1O[C@@H]1O[C@@H]([C@H]([C@@H]([C@H]1O)O)O)CO)O	1446.24
C12642	c1(c(O[C@@H]2O[C@@H]([C@H]([C@@H]([C@H]2O)O)O)COC(=O)CC(=O)O)cc2c([o+]1)cc(cc2O)O)c1ccc(cc1)O	1306.24
C03796	[C@@]12(CO1)C[C@@H]([C@@H](O[C@H]1[C@@H]([C@H](C[C@H](O1)C)N(C)C)OP(=O)(O)O)[C@H]([C@@H](O[C@H]1C[C@@H]([C@H]([C@@H](O1)C)O)OC)[C@H](C(=O)O[C@@H]([C@@H]([C@@H]([C@H](C2=O)C)O)C)C)C)C)C	1262.56
C06367	P(=O)(OC(=C)C(=O)O)(C(=O)O)O	279.131
C13454	[C@@]12(C(C[C@@H](C[C@]1(O2)C)O)(C)C)/C=C/C(=C\C(=O)O)C	462.766
C19869	[C@H]1(O[C@@H]([C@H]([C@@H]([C@H]1O)O)O)CO)OC[C@@H]1[C@H]([C@@H]([C@H]([C@@H](O1)OC(=O)/C(=C/C=C/C(=C/C=C/C=C(/C=C/C=C(/C(=O)O)C)C)C)C)O)O)O	1243.05
C16368	c12c(cc(cc1O)O)[o+]c(c(c2)O[C@H]1[C@@H]([C@H]([C@@H]([C@H](O1)COC(=O)/C=C/c1ccc(cc1)O)O)O)O)c1ccc(cc1)O	1599.93
C05660	c1(ccc2c(c1)c(c[nH]2)CC(=O)O)OC	501.502
C15530	[C@@H]12c3c(cc(c(c3)OC)OC)CCN1Cc1c([C@@H]2C)ccc(c1OC)OC	863.877
C15808	C12=C([C@@]3([C@@H](CC2)[C@]([C@H](CC3)O)(C)C(=O)O)C)CC[C@]2(C1CCC2[C@@H](CC/C=C(/C)C)C)C	820.259
C08552	c12c(C[C@H]([N+]\1=C/C=C1\C[C@H](NC(=C1)C(=O)O)C(=O)O)C(=O)[O-])cc(c(c2)O)O[C@@H]1O[C@@H]([C@H]([C@@H]([C@H]1O)O)O)COC(=O)/C=C/c1cc(c(cc1)O)OC	1884.17
C00194	[Co+](N1C2[C@@]3(N=C([C@H]([C@@]3(CC(=O)N)C)CCC(=O)N)C(=C3N=C([C@H]([C@@]3(CC(=O)N)C)CCC(=O)N)C=C3N=C(C(=C1[C@@]([C@H]2CC(=O)N)(CCC(=O)NC[C@H](OP(=O)(O[C@H]1[C@H]([C@@H](n2cnc4c2cc(c(c4)C)C)O[C@@H]1CO)O)[O-])C)C)C)[C@H](C3(C)C)CCC(=O)N)C)C)C[C@H]1O[C@H]([C@@H]([C@@H]1O)O)n1c2c(nc1)c(ncn2)N	4595.06
C15915	C12=C(C3[C@](CC2)([C@H](CC3)[C@@H](CCCC(C)C)C)C)CC[C@@H]2[C@@]1(CC[C@@H](C2(C)C)O)C	671.851
C05111	C12=CCC3[C@@](C1CC[C@]1(C2CCC1C(CCCC(C)C)C)C)(CC[C@@H]([C@H]3C)O)C	619.803
C00744	[C@H]1([C@@H]([C@H]([C@H](O[C@@H]1C)O[C@H]1[C@H](C[C@H](C(=O)C=CC(=C[C@@H]([C@H](OC(=O)C[C@H]([C@@H]1C)O)CC)CO[C@H]1[C@@H]([C@@H]([C@@H]([C@H](O1)C)O)O)OC)C)C)CC=O)O)N(C)C)O[C@H]1C[C@@]([C@H]([C@@H](O1)C)O)(C)O	1542.31
C04712	N12[C@@H]([C@@H](C2=O)NC(=O)CCCC(=O)C(=O)O)SCC(=C1C(=O)O)COC(=O)C	776.077
C05273	S(CCNC(=O)CCNC(=O)[C@@H](C(COP(=O)(O)OP(=O)(OC[C@@H]1[C@H]([C@H]([C@@H](O1)n1c2c(nc1)c(ncn2)N)O)OP(=O)(O)O)O)(C)C)O)C(=O)/C=C/CCCCCCCCCCC	1971.59
C15777	[C@H]12C3=CC[C@@H]4[C@@](C3CC[C@@]1([C@H](CC2)[C@@H](CCC(=C)C(C)C)C)C)(CC[C@@H](C4)O)C	659.225
C06661	N12[C@H](/C(=C/C=O)O[C@@H]1CC2=O)C(=O)O	347.641
C05790	c1(c(c(c([nH]1)CC1C(=C(C(=O)N1)C)CC)C)CCC(=O)O)Cc1c(c(c([nH]1)CC1C(=C(C(=O)N1)CC)C)C)CCC(=O)O	1521.79
C05663	c12c(c(cc(n1)C(=O)O)O)cc(cc2)O	550.359
C05637	c12c(c(ccc2)O)nccc1O	384.548
C01189	[C@H]12C3=CC[C@@H]4[C@@]([C@H]3CC[C@]1(C)[C@H](CC2)[C@@H](CCCC(C)C)C)(CC[C@@H](C4)O)C	591.07
C20489	[C@@H]1(OC[C@H]([C@@H]([C@H]1O)O)O)O[C@H]1[C@H](Oc2c(c3ccc(cc3)O)[o+]c3c(c2)c(cc(c3)O)O)O[C@@H]([C@H]([C@@H]1O)O)CO	1333.22
C20536	c1ccc2c(c1)c1c([nH]2)[C@]2([C@H](C1)CC[C@@H]1[C@@]2(CC[C@H]2[C@]1([C@@H](C[C@H](O2)C(O)(C)C)O)C)C)C	1068.3
C08725	c12c([o+]c(c(c2)O[C@@H]2O[C@@H]([C@H]([C@@H]([C@H]2O)O)O)CO)c2ccc(cc2)O)cc(cc1O[C@@H]1O[C@@H]([C@H]([C@@H]([C@H]1O)O)O)CO)O	1380.2
C05642	c1(c(ccc(c1)OC)NC=O)C(=O)CCNC(=O)C	485.532
C01912	[C@@H]1([C@@](C[C@H](C(=O)[C@@H]([C@H]([C@]([C@H](OC(=O)[C@@H]([C@H]([C@@H]1C)O[C@H]1C[C@]([C@H]([C@@H](O1)C)O)(OC)C)C)CC)(C)O)O)C)C)(O)C)O[C@H]1[C@@H]([C@H](C[C@H](O1)C)N(C)C)O	1167.3
C18845	[C@@H]12[C@@H]([C@H](OC(=O)C=C[C@@H]([C@H]([C@H](C[C@H](C(=O)C=C[C@H]1O2)C)C)O[C@H]1[C@@H]([C@H](C[C@H](O1)C)N(C)C)O)C)CC)CO[C@H]1[C@@H]([C@@H]([C@@H]([C@H](O1)C)O)OC)OC	1165.28
C14153	c12c(CC[C@](O1)(CC/C=C(/CC/C=C(/CC/C=C(\C)C)C)C)C)c(c(c(c2C)C)O)C	865.459
C11818	[C@@H]12c3c(cc4c(c3)OCO4)CCN1Cc1c(C2)ccc(c1OC)OC	848.075
C12449	C1C2N(C(CC2)[C@@H]([C@H]1O)C(=O)O)C	230.9
C05795	c1(c(c(c([nH]1)CC1C(=C(C(=O)N1)C)CC)C)CCC(=O)O)/C=C1\C(=C(C(=N1)CC1C(=C(C(=O)N1)C=C)C)C)CCC(=O)O	1564.95
C03897	O(S(=O)(=O)O)c1cc(c2c(c(=O)c3c(o2)cc(cc3O)OS(=O)(=O)O)OS(=O)(=O)O)ccc1O	1683.65
C01111	c12c(c(cc(n1)C(=O)O)O)ccc(c2O)O	593.269
C03898	c1(c(c(=O)c2c(o1)cc(cc2O)OS(=O)(=O)O)OS(=O)(=O)O)c1cc(c(cc1)OS(=O)(=O)O)O	1683.65
C14044	C(=O)/C(=C/C=C/C=C(/C=C/C=C(/C=C=C1[C@](C[C@H](C[C@]1(C)C)O)(C)O)C)C)C	756.611
C05916	C1(=C(CCCC1(C)C)C)/C=C/C(=C/C=C/C(=C/C=[*])C)C	522.042
C15666	N12[C@@H]([C@@H](C2=O)NC(=O)CCCC(=O)O)SCC(=C1C(=O)O)COC(=O)C	689.134
C15780	[C@H]12C3=CC=C4[C@@]([C@H]3CC[C@@]1([C@H](CC2)[C@@H](CCC(=C)C(C)C)C)C)(CC[C@@H](C4)O)C	711.825
C15816	C12=C([C@@]3([C@@H](CC2)C(C(=O)CC3)C)C)CC[C@]2(C1CCC2[C@@H](CC/C=C(/C)C)C)C	722.596
C05794	c1(c(c(c([nH]1)CC1C(=C(C(=O)N1)C)CC)C)CCC(=O)O)/C=C1\C(=C(C(=N1)CC1C(=C(C(=O)N1)CC)C)C)CCC(=O)O	1533.79
C00390	c1(c(c(c(c(c1O)C)C/C=C(/CC/C=C(/C)C)C)O)OC)OC	608.531
C20542	c1ccc2c(c1)c1c([nH]2)[C@]2([C@H](C1)CC[C@@H]1[C@@]2(CC[C@H]2[C@@]31[C@@H]([C@@H]([C@H](O2)C(O)(C)C)O)O3)C)C	1118.54
C17584	O[C@H]1[C@@H](C[C@@H]([C@H]([C@@H]1O[C@H]1[C@@H]([C@H]([C@H](O1)CO)O)O)O[C@H]1O[C@@H]([C@H]([C@@H]([C@H]1N)O)O)CN)N)N	591.116
C17588	O[C@H]1[C@@H](C[C@@H]([C@H]([C@@H]1O[C@H]1[C@@H]([C@@H]([C@H](O1)CO)O[C@@H]1[C@@H]([C@H]([C@@H]([C@H](O1)CO)O)O)N)O)O[C@H]1O[C@@H]([C@H]([C@@H]([C@H]1N)O)O)CN)N)N	866.379
C16349	c1(cc(c2c(c1)[o+]c(c(c2)O[C@H]1[C@@H]([C@H]([C@@H]([C@H](O1)CO)O)O)O)c1ccc(cc1)O)O[C@@H]1O[C@@H]([C@H]([C@@H]([C@H]1O)O)O)COC(=O)/C=C/c1ccc(cc1)O)O	1914.41
C02593	C(C(=O)SCCNC(=O)CCNC(=O)[C@@H](C(COP(=O)(O)OP(=O)(OC[C@@H]1[C@H]([C@H]([C@@H](O1)n1c2c(nc1)c(ncn2)N)O)OP(=O)(O)O)O)(C)C)O)CCCCCCCCCCCC	1924.44
C15680	[C@@H]12[C@@]([C@H](OC(=O)C=C[C@@H]([C@H]([C@H](C[C@H](C(=O)C=C[C@H]1O2)C)C)O[C@H]1[C@@H]([C@H](C[C@H](O1)C)N(C)C)O)C)CC)(CO[C@H]1[C@@H]([C@@H]([C@@H]([C@H](O1)C)O)OC)OC)O	1214.86
C12096	C(OC(=O)/C=C/c1ccc(cc1)O)[C@H]1O[C@@H](Oc2c(c3cc(c(cc3)O)O)[o+]c3c(c2)c(cc(c3)O)O[C@@H]2O[C@@H]([C@H]([C@@H]([C@H]2O)O)O)CO)[C@@H]([C@H]([C@@H]1O)O)O	1982.98
C06634	C12(O[C@@H]3[C@@H](CO1)C(=O)O[C@@H]([C@@]([C@@H]([C@H](C(=O)[C@@H](C[C@@]([C@@H]([C@H]3C)O[C@H]1[C@@H]([C@H](C[C@H](O1)C)N(C)C)O)(C)O)C)C)O)(C)O)CC)C[C@]([C@H]([C@@H](O2)C)O)(OC)C	1248.65
C17513	C(=C(\C(=O)O[C@@H]1O[C@@H]([C@H]([C@@H]([C@H]1O)O)O)CO)C)/C=C/C(=C/C=C/C=C(/C=C/C=C(/C(=O)O[C@@H]1O[C@@H]([C@H]([C@@H]([C@H]1O)O)O)CO[C@@H]1O[C@@H]([C@H]([C@@H]([C@H]1O)O)O)CO)C)C)C	1545.7
C02141	[C@@]123[C@]4(C2)[C@@H](CC[C@H]1[C@]1([C@](CC3)([C@H](CC1)[C@@H](CCC(=C)C(C)C)C)C)C)[C@@H]([C@H](CC4)O)C	738.694
C16350	c1(cc(c2c(c1)[o+]c(c(c2)O[C@H]1[C@@H]([C@H]([C@@H]([C@H](O1)CO)O)O)O)c1cc(c(cc1)O)O)O[C@@H]1O[C@@H]([C@H]([C@@H]([C@H]1O)O)O)COC(=O)/C=C/c1ccc(cc1)O)O	1982.98
C06368	P(=O)(O)CC(=O)C(=O)O	161.586
C12641	C(OC(=O)/C=C/c1ccc(c(c1)O)O)[C@H]1O[C@@H](Oc2c(c3ccc(cc3)O)[o+]c3c(c2)c(cc(c3)O)O[C@@H]2O[C@@H]([C@H]([C@@H]([C@H]2O)O)O)COC(=O)CC(=O)O)[C@@H]([C@H]([C@@H]1O)O)O	2225.99
C15778	[C@H]12C3=CC=C4[C@@](C3CC[C@@]1([C@H](CC2)[C@@H](CCC(=C)C(C)C)C)C)(CC[C@@H](C4)O)C	711.825
C20586	c1ccc2c(c1)c1c([nH]2)[C@]2([C@H](C1)CC[C@@H]1[C@@]2(CC[C@H]2[C@]1([C@@H](C[C@H](O2)C(O)(C)C)O)C=O)C)C	1116.79
C16288	c1(cc(c2c(c1)[o+]c(c(c2)O[C@H]1[C@@H]([C@H]([C@@H]([C@H](O1)COC(=O)CC(=O)O)O)OC(=O)CC(=O)O)O)c1ccc(cc1)O)O)O	1534.22
C20399	[C@@]123[C@H](C(=C[C@@H]1CC(C2)(C)C)C(=O)O)COC(=O)[C@H]3C	490.374
C01457	[C@H]1([C@@H]([C@H]([C@H](O[C@@H]1C)O[C@H]1[C@H](C[C@H](C(=O)C=CC(=C[C@@H]([C@H](OC(=O)C[C@H]([C@@H]1C)O)CC)CO[C@H]1[C@@H]([C@@H]([C@@H]([C@H](O1)C)O)OC)OC)C)C)CC=O)O)N(C)C)O[C@H]1C[C@@]([C@H]([C@@H](O1)C)O)(C)O	1559.28
C16372	c1(cc(c2c(c1)[o+]c(c(c2)O[C@H]1[C@@H]([C@H]([C@@H]([C@H](O1)CO)O)O)O)c1cc(c(cc1)O)O)O[C@@H]1O[C@@H]([C@H]([C@@H]([C@H]1O)O)O)COC(=O)/C=C/c1cc(c(cc1)O)O)O	2051.69
C17946	OC(=O)C(=O)CP(=O)(C(=O)O)O	279.131
C05641	c1(c(=O)[nH]c(cc1O)C(=O)O)/C=C\C(=O)C(=O)O	611.142
C06082	[C@@]1(C(CC(=O)C=C1C)(C)C)(/C=C/C(=C\C(=O)O)C)O	494.275
C08542	c12c(C[C@H]([N+]\1=C/C=C1\C[C@H](NC(=C1)C(=O)O)C(=O)O)C(=O)[O-])cc(c(c2)O)O[C@H]1[C@@H](O[C@H]2[C@@H]([C@H]([C@@H]([C@H](O2)C(=O)O)O)O)OC(=O)/C=C/c2cc(c(cc2)O)OC)[C@H]([C@@H]([C@H](O1)CO)O)O	2290.76
C20492	[C@H]1([C@H]([C@@H]([C@H]([C@@H](O1)Oc1c2cc(c(c3ccc(cc3)O)[o+]c2cc(c1)O)O[C@@H]1O[C@@H]([C@H]([C@@H]([C@H]1O[C@H]1OC[C@H]([C@@H]([C@H]1O)O)O)O)O)CO)O)O)O)CO	1639.1
C16371	c1(cc(c2c(c1)[o+]c(c(c2)O[C@H]1[C@@H]([C@H]([C@@H]([C@H](O1)CO)O)O)O)c1ccc(cc1)O)O[C@@H]1O[C@@H]([C@H]([C@@H]([C@H]1O)O)O)COC(=O)/C=C/c1cc(c(cc1)O)O)O	1982.98
C20402	[C@@]123[C@H](C(=C[C@@H]1CC(C2)(C)C)C(=O)O)CC(=O)O[C@H]3C	490.374
C01164	[C@H]12C3=CC=C4[C@@]([C@H]3CC[C@@]1([C@H](CC2)[C@@H](CCCC(C)C)C)C)(CC[C@@H](C4)O)C	642.648
C06662	C1C(=O)N2[C@@H]1OC(=C\CO)/[C@@H]2C(=O)O	323.693
C12645	c1(c(cc2c([o+]1)cc(cc2O[C@@H]1O[C@@H]([C@H]([C@@H]([C@H]1O)O)O)CO)O)O[C@@H]1O[C@H](CO[C@H]2[C@@H]([C@@H]([C@H]([C@@H](O2)C)O)O)O)[C@H]([C@@H]([C@H]1O)O)O)c1ccc(cc1)O	1673.22
C05443	[C@@]12([C@H](/C(=C/C=C3/C[C@H](CCC3=C)O)CCC2)CC[C@@H]1[C@@H](CCCC(C)C)C)C	609.752
C06736	C(C(=O)SCCNC(=O)CCNC(=O)[C@@H](C(COP(=O)(O)OP(=O)(OC[C@@H]1[C@H]([C@H]([C@@H](O1)n1c2c(nc1)c(ncn2)N)O)OP(=O)(O)O)O)(C)C)O)CCCCCCCC/C=C/CC	1971.59
C06737	C(C(=O)SCCNC(=O)CCNC(=O)[C@@H](C(COP(=O)(O)OP(=O)(OC[C@@H]1[C@H]([C@H]([C@@H](O1)n1c2c(nc1)c(ncn2)N)O)OP(=O)(O)O)O)(C)C)O)CCCCCCCC/C=C\CC	1971.59
C08589	[C@@H]1(O[C@H]([C@@H]([C@H]([C@@H]1O)O)O)OC(=O)/C(=C/C=C/C(=C/C=C/C=C(/C=C/C=C(/C(=O)O[C@@H]1O[C@H](CO[C@@H]2O[C@@H]([C@H]([C@@H]([C@H]2O)O)O)CO)[C@H]([C@@H]([C@H]1O)O)O)C)C)C)C)CO[C@@H]1O[C@@H]([C@H]([C@@H]([C@H]1O)O)O)CO	1728.45
C05259	C(C(=O)SCCNC(=O)CCNC(=O)[C@@H](C(COP(=O)(O)OP(=O)(OC[C@@H]1[C@H]([C@H]([C@@H](O1)n1c2c(nc1)c(ncn2)N)O)OP(=O)(O)O)O)(C)C)O)C(=O)CCCCCCCCCCCCC	2043.65
C17947	C(P(=O)O)C(CC(=O)O)(O)C(=O)O	231.267
C20528	c1ccc2c(c1)c1c([nH]2)[C@]2([C@H](C1)CC[C@@H]1[C@@]2(CC[C@H]2[C@@]31[C@@H](C[C@H](O2)C(O)(C)C)O3)C)C	1083.83
C05656	c1(c(=O)[nH]c(cc1O)C(=O)O)CCC(=O)C(=O)O	572.079
C17589	O[C@H]1[C@@H](C[C@@H]([C@H]([C@@H]1O[C@H]1[C@@H]([C@@H]([C@H](O1)CO)O[C@@H]1[C@@H]([C@H]([C@@H]([C@H](O1)C=O)O)O)N)O)O[C@H]1O[C@@H]([C@H]([C@@H]([C@H]1N)O)O)CN)N)N	896.499
C05161	C(CCC(C)N)(C(=O)O)N	114.315
C00399	C1(=C(C(=O)C(=C(C1=O)C)C/C=C(/CC/C=C(/C)C)C)OC)OC	611.281
C20397	[C@@]123[C@H](C(=C[C@@H]1CC(C2)(C)C)C(=O)O)COC(=O)[C@@]13CO1	556.611
C20587	c1ccc2c(c1)c1c([nH]2)[C@]2([C@H](C1)CC[C@@H]1[C@@]2(CC[C@H]2[C@]1(CC[C@H](O2)C(O)(C)C)C=O)C)C	1082.02
C16299	c12c(cc(cc1O[C@@H]1O[C@@H]([C@H]([C@@H]([C@H]1O)O)O)COC(=O)CC(=O)O)O)[o+]c(c(c2)O[C@H]1[C@@H]([C@H]([C@@H]([C@H](O1)COC(=O)/C=C/c1ccc(cc1)O)O)O)O)c1cc(c(cc1)O)O	2225.99
C00187	[C@H]12[C@H]3[C@@H]([C@@]4(C(=CC3)C[C@H](CC4)O)C)CC[C@@]1([C@H](CC2)[C@@H](CCCC(C)C)C)C	591.07
C12647	C(OC(=O)/C=C/c1ccc(c(c1)O)O)[C@H]1O[C@@H](Oc2c(c3ccc(cc3)O)[o+]c3c(c2)c(cc(c3)O)O[C@@H]2O[C@@H]([C@H]([C@@H]([C@H]2O)O)OC(=O)CC(=O)O)COC(=O)CC(=O)O)[C@@H]([C@H]([C@@H]1O)O)O	2470.54
C01943	[C@@]12(C3=C([C@@]4([C@@H](CC3)[C@@H]([C@H](CC4)O)C)C)CC[C@@]1([C@H](CC2)[C@@H](CCC(=C)C(C)C)C)C)C	745.511
C02486	[C@@H](CC(=O)O)(C(C)C)N	101.231
C05440	[C@H](/C=C/C(=C)C(C)C)(C)C1[C@@]2(C(C3=CC=C4[C@@](C3CC2)(CC[C@@H](C4)O)C)CC1)C	752.276
C18324	[C@@H](CC(=O)O)(C)C(=O)SCCNC(=O)CCNC(=O)[C@@H](C(COP(=O)(O)OP(=O)(OC[C@@H]1[C@H]([C@H]([C@@H](O1)n1c2c(nc1)c(ncn2)N)O)OP(=O)(O)O)O)(C)C)O	1881.18
C07756	N12[C@@H]([C@@H](C2=O)N)SCC(=C1C(=O)O)COC(=O)C	461.184
C05103	C12=C([C@@]3([C@@H](CC2)C([C@H](CC3)O)C)C)CC[C@]2(C1CCC2[C@@H](CC/C=C(/C)C)C)C	682.427
C20543	c1ccc2c(c1)c1c([nH]2)[C@]2([C@H](C1)CC[C@@]1([C@@]2(CC[C@H]2[C@@]31[C@@H]([C@@H]([C@H](O2)C(O)(C)C)O)O3)C)O)C	1168.96
C11831	c12=C3C4=NC(=Cc5n6c(c(c5C)C=C)C=C5N=C(C=c(n1[Mg]6)c(c2C(=O)[C@@H]3C(=O)OC)C)C(=C5C)C=C)C(=C4CCC(=O)O)C	2209.33
C16831	c12c(C[C@H](N)C(=O)O)c([nH]c1cccc2)C	530.798
C20398	[C@@]123[C@H](C(=C[C@@H]1CC(C2)(C)C)C(=O)O)COC(=O)C3=C	528.264
C16509	C12=CC(=O)[C@H]3[C@@]([C@H]2CC[C@]2([C@]1(CC[C@@H]2[C@@H](CCCC(C)C)C)O)C)(CCC(=O)[CH]3)C	751.207
C15970	[C@@]1(C(CC(=O)C=C1C)(C)C)(/C=C/C(=C\C(=O)O[C@@H]1O[C@@H]([C@H]([C@@H]([C@H]1O)O)O)CO)C)O	764.439
C05825	C(CCC(=O)C)(C(=O)O)N	143.928
C05258	C(C(=O)SCCNC(=O)CCNC(=O)[C@@H](C(COP(=O)(O)OP(=O)(OC[C@@H]1[C@H]([C@H]([C@@H](O1)n1c2c(nc1)c(ncn2)N)O)OP(=O)(O)O)O)(C)C)O)[C@H](CCCCCCCCCCCCC)O	1996.24
C05418	[C@]123[C@@]([C@@H]4[C@@H](C[C@H]1O2)[C@H]1[C@](CC4)([C@H](CC1)[C@@H](CCCC(C)C)C)C)(CC[C@@H](C3)O)C	630.027
C18043	C1[C@@H](CC2=CC[C@@H]3[C@@H]([C@]2(C1)C)CC[C@]1([C@H]3CC[C@@H]1[C@H](C)CCCC(C)C)C)OS(=O)(=O)O	817.513
C05654	c1(c(=O)[nH]c(cc1O)C(=O)O)CCC=O	448.306
C11832	c12=C3C4=NC(=Cc5n6c(c(c5C)C=C)C=C5N=C(C=c(n1[Mg]6)c(c2C(=O)[C@@H]3C(=O)OC)C)C(=C5C)C=C)[C@H]([C@@H]4CCC(=O)O)C	2130.26
C15992	[C@@]123[C@@]([C@@H]4[C@@H](C[C@@H]1O2)[C@H]1[C@](CC4)([C@H](CC1)[C@@H](CCCC(C)C)C)C)(CC[C@@H](C3)O)C	630.027
C01694	[C@H]12C3=CC=C4[C@@]([C@H]3CC[C@@]1([C@H](CC2)[C@@H](/C=C/[C@@H](C(C)C)C)C)C)(CC[C@@H](C4)O)C	711.825
C03855	[C@@H]12[C@@H]([C@@]3(C(=CC2)C[C@H](CC3)O[C@@H]2O[C@@H]([C@H]([C@@H]([C@H]2O)O)O)CO)C)CC[C@]2([C@H]1CC[C@@H]2[C@@H](CCCC(C)C)C)C	872.256
C15652	O[C@H]1[C@@H](C[C@@H]([C@H]([C@@H]1O[C@H]1[C@@H]([C@@H]([C@H](O1)CO)O[C@@H]1[C@@H]([C@H]([C@@H]([C@H](O1)CN)O)O)N)O)O[C@H]1O[C@@H]([C@H]([C@@H]([C@H]1N)O)O)CN)N)N	867.676
C02880	c12=C3C4=NC(=Cc5n6c(c(c5C)C=C)C=C5N=C(C=c(n1[Mg]6)c(c2C(=O)[C@@H]3C(=O)OC)C)C(=C5C)CC)C(=C4CCC(=O)O)C	2176.45
C06452	P(=O)(C[C@H](C)O)(O)O	103.851
C00599	C1C(=O)C=C2[C@](C1)([C@@H]1[C@@H](CC2)[C@H]2[C@](CC1)([C@H](CC2)[C@@H](CCCC(C)C)C)C)C	630.174
C16361	c12c(n(c(=O)n(c1=O)C)C)[nH]c(=O)n2C	712.278
C20545	c1ccc2c(c1)c1c([nH]2)[C@]2([C@H](C1)CC[C@@]1([C@@]2(CC[C@H]2[C@@]31[C@@H]([C@@H]([C@H](O2)C(OC/C=C(/C)C)(C)C)O)O3)C)O)C	1326.35
C01561	C1[C@@H](C/C(=C/C=C2\CCC[C@]3([C@H]2CC[C@@H]3[C@@H](CCCC(C)(C)O)C)C)C(=C)C1)O	649.939
C20407	[C@@]123[C@H](C(=C[C@@H]1[C@@H](C(=C2)C)C)C(=O)O)COC(=O)[C@@]13CO1	597.385
C16498	C1C(=O)C[C@@H]2[C@](C1)([C@@H]1C(=CC2=O)[C@]2([C@](CC1)([C@H](CC2)[C@@H](CCCC(C)(C)O)C)C)O)C	791.548
C20532	c1(ccc2c(c1C/C=C(\C)C)c1c([nH]2)[C@]2([C@H](C1)CC[C@@]1([C@@]2(CC[C@H]2[C@@]31[C@@H]([C@@H]([C@H](O2)C(O)(C)C)O)O3)C)O)C)C/C=C(\C)C	1537.99
C01802	[C@H]12[C@H]3[C@@H]([C@@]4(C(=CC3)C[C@H](CC4)O)C)CC[C@@]1([C@H](CC2)[C@@H](CC/C=C(/C)C)C)C	640.648
C20534	c1ccc2c(c1)c1c([nH]2)[C@]2([C@H](C1)CC[C@@H]1[C@@]2(CC[C@H]2C1=CC[C@H](O2)C(O)(C)C)C)C	1042.8
C02530	[C@H]12[C@H]3[C@@H]([C@@]4(C(=CC3)C[C@H](CC4)OC(=O)[*])C)CC[C@@]1([C@H](CC2)[C@@H](CCCC(C)C)C)C	699.126
C20535	c1ccc2c(c1)c1c([nH]2)[C@]2([C@H](C1)CC[C@@H]1[C@@]2(CC[C@H]2C1=C[C@H]([C@H](O2)C(O)(C)C)O)C)C	1077.83
C16362	N1C(=O)N(C(=O)C1N(C)C(=O)NC)C	290.659
C20594	C(=C(\C)C)\Cc1ccc2c(c1C/C=C(\C)C)c1c([nH]2)[C@]2([C@H](C1)CC[C@@]1([C@@]2(CC[C@H]2[C@@]31[C@@H]([C@@H]([C@H](O2)C(OC/C=C(/C)C)(C)C)O)O3)C)O)C	1701.5
C01737	[C@@H]1([C@H]([C@@H]([C@H]([C@H](O1)O[C@H]1[C@H]([C@@H](O[C@@H]1CO)O[C@@H]1[C@@H](O)[C@@H](C[C@@H]([C@H]1O[C@H]1O[C@@H]([C@H]([C@@H]([C@H]1N)O)O)CN)N)N)O)N)O)O)CN	867.676
C01673	C1[C@@H](C/C(=C/C=C2\CCC[C@]3([C@H]2CC[C@@H]3[C@@H](CCCC(C)(C)O)C)C)C(=C)[C@H]1O)O	682.712
C02139	c12=C3C4=NC(=Cc5n6c(c(c5C)C=C)C=C5N=C(C=c(n1[Mg]6)c(c2C(=O)[C@@H]3C(=O)OC)C)C(=C5C)CC)[C@H]([C@@H]4CCC(=O)O)C	2097.57
C05655	c1(c(=O)[nH]c(cc1O)C(=O)O)CCC(=O)O	489.263
C16497	C1C(=O)C[C@@H]2[C@](C1)([C@@H]1C(=CC2=O)[C@]2([C@](CC1)([C@H](CC2)[C@@H]([C@@H](CCC(C)(C)O)O)C)C)O)C	824.394
C03910	[C@H]12[C@H]3[C@@]([C@H](CC3)[C@@H](CC[C@@]3(C(C)C)[C@@H](C)O3)C)(CC[C@@H]1[C@@]1(C(=CC2)C[C@H](CC1)O)C)C	726.249
C05272	S(CCNC(=O)CCNC(=O)[C@@H](C(COP(=O)(O)OP(=O)(OC[C@@H]1[C@H]([C@H]([C@@H](O1)n1c2c(nc1)c(ncn2)N)O)OP(=O)(O)O)O)(C)C)O)C(=O)/C=C/CCCCCCCCCCCCC	2007.45
C06454	[C@H]1([C@@H](O1)C)P(=O)(O)O	138.219
C05441	[C@@]12([C@H](/C(=C/C=C3/C[C@H](CCC3=C)O)CCC2)CC[C@@H]1[C@@H](/C=C/[C@@H](C(C)C)C)C)C	678.427
C05425	[C@H]12[C@H]([C@H]3[C@](CC2)([C@H](CC3)[C@@H](CCCC(C)C)C)C)C[C@H]([C@@]2([C@@]1(CC[C@@H](C2)O)C)O)O	619.229
C20546	c1ccc2c(c1)c1c([nH]2)[C@]2([C@H](C1)CC[C@@]1([C@@]2(CC[C@H]2[C@@]31[C@@H]([C@H]1[C@H](O2)C(O[C@H](O1)/C=C(/C)C)(C)C)O3)C)O)C	1375.08
C17948	OC(=O)C(=O)CCP(=O)O	174.487
C03091	[C@H]12[C@H]3[C@@H]([C@@]4([C@H](CC3)CC(=O)CC4)C)CC[C@@]1([C@H](CC2)[C@@H](CCCC(C)C)C)C	578.811
C03238	[C@H]12[C@H]3[C@@H]([C@@]4([C@@H](CC3)CC(=O)CC4)C)CC[C@@]1([C@H](CC2)[C@@H](CCCC(C)C)C)C	578.811
C20839	C1C(=O)C=C2[C@](C1)([C@@H]1[C@@H](CC2)[C@H]2[C@](CC1)([C@H](CC2)[C@@H](CCC[C@H](C(=O)O)C)C)C)C	723.62
C15781	[C@H]12C3[C@@H]([C@@]4(C(=CC3)C[C@H](CC4)O)C)CC[C@@]1([C@H](CC2)[C@@H](CCC(=C)C(C)C)C)C	659.225
C20143	[C@H]12[C@H]3[C@@H]([C@@]4(C(=CC(=O)CC4)CC3)C)CC[C@@]1([C@H](CC2)[C@@H](CCCC(CO)C)C)C	650.923
C00154	C(C(=O)SCCNC(=O)CCNC(=O)[C@@H](C(COP(=O)(O)OP(=O)(OC[C@@H]1[C@H]([C@H]([C@@H](O1)n1c2c(nc1)c(ncn2)N)O)OP(=O)(O)O)O)(C)C)O)CCCCCCCCCCCCCC	1960.18
C16540	c12=C3C4=NC(=Cc5n6c(c(c5C)C=C)C=C5N=C(C=c(n1[Mg]6)c(c2C(=O)[C@@H]3C(=O)OC)C)C(=C5CO)CC)[C@H]([C@@H]4CCC(=O)O)C	2117.96
C00280	C1C(=O)C=C2[C@](C1)([C@@H]1[C@@H](CC2)[C@H]2[C@](CC1)(C(=O)CC2)C)C	545.77
C20552	c1ccc2c(c1)c1c([nH]2)[C@]2([C@H](C1)CC[C@@]1([C@@]2(CC=C2[C@@]31[C@@H]([C@H]1[C@H](O2)C(O[C@H](O1)/C=C(/C)C)(C)C)O3)C)O)C	1434.44
C20840	S(CCNC(=O)CCNC(=O)[C@@H](C(COP(=O)(O)OP(=O)(OC[C@@H]1[C@H]([C@H]([C@@H](O1)n1c2c(nc1)c(ncn2)N)O)OP(=O)(O)O)O)(C)C)O)C(=O)[C@@H](CCC[C@H]([C@@H]1[C@@]2([C@H]([C@@H]3CCC4=CC(=O)CC[C@@]4([C@H]3CC2)C)CC1)C)C)C	2676.11
C05306	c12=C3C4=NC(=Cc5n6[Mg]n1c(=CC1=NC(=Cc6c(c5C)C=C)C(=C1CC)C)c(c2C(=O)[C@@H]3C(=O)OC)C)[C@H]([C@@H]4CCC(=O)OC/C=C(/CCC[C@@H](CCC[C@@H](CCCC(C)C)C)C)C)C	2587.78
C01789	[C@H]12[C@H]3[C@@H]([C@@]4(C(=CC3)C[C@H](CC4)O)C)CC[C@@]1([C@H](CC2)[C@H](C)CC[C@H](C(C)C)C)C	619.803
C18152	c12=C3C4=NC(=Cc5n6c(c(c5C)C=C)C=C5N=C(C=c(n1[Mg]6)c(c2C(=O)[C@@H]3C(=O)OC)C)C(C5C)CC)[C@H]([C@@H]4CCC(=O)O)C	2019.17
C02513	C12=CC(=O)[C@H]3[C@@](C2CC[C@]2([C@]1(CC[C@@H]2[C@@H]([C@@H](CCC(C)(C)O)O)C)O)C)(C[C@@H](C(=O)C3)O)C	857.163
C16364	N(C(=O)NC)C	46.7549
C20595	C(=C(\C)C)\Cc1ccc2c(c1C/C=C(\C)C)c1c([nH]2)[C@]2([C@H](C1)CC[C@@]1([C@@]2(CC[C@H]2[C@@]31[C@@H]([C@H]1[C@H](O2)C(O[C@H](O1)/C=C(/C)C)(C)C)O3)C)O)C	1752.06
C18021	c12=C3C4=NC(=Cc5[nH]c(c(c5C)C=C)C=C5N=C(C=c([nH]1)c(c2C(=O)[C@@H]3C(=O)OC)C)C(=C5C)CC)[C@H]([C@@H]4CCC(=O)O)C	1993.28
C16363	NC(=O)NC	42.9126
C20531	c1ccc2c(c1)c1c([nH]2)[C@]2([C@H](C1)CC[C@@H]1[C@@]2(CC[C@H]2C1=CC(=O)[C@H](O2)C(O)(C)C)C)C	1121.19
C18157	c12=C3C4=NC(=Cc5n6c(c(c5C)C=C)C=C5N=C(C=c(n1[Mg]6)c(c2C(=O)C3)C)C(=C5C)CC)[C@H]([C@@H]4CCC(=O)O)C	1938.85
C05764	C(CCCCCCCCCCC)CCCC(=O)S[*]	197.188
C18151	c12=C3C4=NC(=Cc5n6c(c(c5C)C=C)C=C5N=C(C=c(n1[Mg]6)c(c2C(=O)[C@@H]3C(=O)OC)C)C(=C5CO)CC)[C@H]([C@@H]4CCC(=O)OC/C=C(/CCC[C@@H](CCC[C@@H](CCCC(C)C)C)C)C)C	2609.19
C15795	C1[C@@H](CC2=CC[C@@H]3[C@@H]([C@]2(C1)C)CC[C@]1(C3CC[C@@H]1[C@@H]([C@H](C[C@H](C(C)C)C)O)C)C)O	653.025
C18064	c12=C3C4=NC(=Cc5[nH]c(c(c5C)C=C)C=C5N=C(C=c([nH]1)c(c2C(=O)C3)C)C(=C5C)CC)[C@H]([C@@H]4CCC(=O)O)C	1835.8
C00249	C(CCCCCCCCCC)CCCCC(=O)O	177.936
C00517	C(CCCCCCCC)CCCCCCC=O	142.461
C13782	c1ccc2c(c1)c1c([nH]2)[C@]2([C@H](C1)CC[C@@]1([C@@]2(CC[C@H]2C1=CC(=O)[C@H](O2)C(O)(C)C)C)O)C	1172.02
C20252	[C@@H]12[C@@H]([C@@]3(C(=CC2)CC(=O)CC3)C)CC[C@]2([C@H]1CCC2=O)C	545.77
C01389	[C@@H](CCC[C@@H](CCCC(C)C)C)(CCC/C(=C/CO)C)C	254.564
C05307	c12=C3C4=NC(=Cc5n6[Mg]n1c(=CC1=NC(=Cc6c(c5C)C=C)C(=C1CC)C=O)c(c2C(=O)C3C(=O)OC)C)[C@H]([C@@H]4CCC(=O)OC/C=C(/CCC[C@@H](CCC[C@@H](CCCC(C)C)C)C)C)C	2642.9
C04676	[C@@H]12[C@@]3(C(=CC(=O)CC3)CC[C@H]1[C@H]1[C@](CC2)(OC(=O)CC1)C)C	563.028
C20144	[C@@H]12[C@@H]([C@@]3(C(=CC(=O)C=C3)CC2)C)CC[C@]2([C@H]1CCC2=O)C	584.374
C05797	c12=C3C4=NC(=Cc5[nH]c(c(c5C)C=C)C=C5N=C(C=c([nH]1)c(c2C(=O)[C@@H]3C(=O)OC)C)C(=C5C)CC)[C@H]([C@@H]4CCC(=O)OC/C=C(/CCC[C@@H](CCC[C@@H](CCCC(C)C)C)C)C)C	2479.93
C16541	c12=C3C4=NC(=Cc5n6c(c(c5C)C=C)C=C5N=C(C=c(n1[Mg]6)c(c2C(=O)[C@@H]3C(=O)OC)C)C(=C5C=O)CC)[C@H]([C@@H]4CCC(=O)O)C	2150.69
C03455	C1(=C(CCCC1(C)C)C)/C=C/C(=C/C=C\C(=C\COC(=O)CCCCCCCCCCCCCCC)C)C	803.199
C02588	C1(=C(CCCC1(C)C)C)/C=C/C(=C/C=C/C(=C/COC(=O)CCCCCCCCCCCCCCC)C)C	803.199
C08813	[C@H]12[C@H]3[C@@H]([C@@]4(C(=CC3)C[C@H](CC4)O)C)CC[C@@]1([C@H](CC2)[C@@H](/C=C/[C@@H](C(C)C)C)C)C	659.225
C02934	C(CCCCCCCCCCCCCC)C(=O)[C@H](CO)N	231.258
C16496	[C@H]1([C@H](C[C@@H]2[C@](C1)([C@@H]1C(=CC2=O)[C@]2([C@](CC1)([C@H](CC2)[C@@H]([C@@H](CCC(C)(C)O)O)C)C)O)C)O)O	815.919
C11850	C(C[C@@H](CCC[C@@H](CCCC(C)C)C)C)C/C(=C/COC(=O)CC[C@@H]1C2=NC(=Cc3n4[Mg]n5c6=C2[C@H](C(=O)c6c(c5=CC2=NC(=Cc4c(c3C)C=C)C(=C2C=C)C)C)C(=O)OC)[C@H]1C)C	2621.46
C18022	c12=C(C3=NC(=C\C4NC(=O)C(=C4C)C=C)/[C@H]([C@@H]3CCC(=O)O)C)[C@H](C(=O)c2c(/c(=C/c2c(c(c([nH]2)C=O)C)CC)[nH]1)C)C(=O)OC	1933.69
C03772	[C@@H]12[C@@H]([C@@]3([C@H](CC2)CC(=O)CC3)C)CC[C@]2([C@H]1CCC2=O)C	495.795
C20553	c1ccc2c(c1)c1c([nH]2)[C@]2([C@H](C1)CC[C@@H]1[C@@]2(CC[C@]23C1=CC(=O)[C@H](O2)C(O3)(C)C)C)C	1190.3
C01227	[C@@H]12[C@@H]([C@@]3(C(=CC2)C[C@H](CC3)O)C)CC[C@]2([C@H]1CCC2=O)C	507.696
C18063	c12=C3C4=NC(=Cc5[nH]c(c(c5C)C=C)C=C5N=C(C=c([nH]1)c(c2C(=O)[C@@H]3C(=O)O)C)C(=C5C)CC)[C@H]([C@@H]4CCC(=O)O)C	1975.75
C00535	C1C(=O)C=C2[C@](C1)([C@@H]1[C@@H](CC2)[C@H]2[C@@](CC1)(C)[C@H](CC2)O)C	507.696
C15784	C1[C@@H](C=C2[C@](C1)([C@@H]1[C@@H](CC2)[C@H]2[C@](CC1)([C@H](CC2)[C@@H](CC[C@H](C(C)C)C)C)C)C)O	619.803
C16216	C(C(=O)CCCCCCCCCCCCCCC)C(=O)SCCNC(=O)CCNC(=O)[C@@H](C(COP(=O)(O)OP(=O)(OC[C@@H]1[C@H]([C@H]([C@@H](O1)n1c2c(nc1)c(ncn2)N)O)OP(=O)(O)O)O)(C)C)O	2079.65
C00674	C1C(=O)C[C@H]2[C@](C1)([C@@H]1[C@@H](CC2)[C@H]2[C@](CC1)(C(=O)CC2)C)C	495.795
C00477	C12=CC(=O)[C@H]3[C@@]([C@H]2CC[C@]2([C@]1(CC[C@@H]2[C@@H]([C@@H](CCC(C)(C)O)O)C)O)C)(C[C@@H]([C@@H](C3)O)O)C	815.919
C11134	[C@H]1([C@@H]([C@H]([C@@H]([C@H](O1)C(=O)O)O)O)O)O[C@@H]1[C@@]2([C@H]([C@H]3[C@@H]([C@@]4(C(=CC(=O)CC4)CC3)C)CC2)CC1)C	855.345
C07635	[C@@H]12[C@@H]([C@@]3([C@@H](CC2)C[C@H](CC3)O)C)CC[C@]2([C@H]1CCC2=O)C	458.483
C02681	C12=CC(=O)[C@H]3[C@@](C2CC[C@]2([C@]1(CC[C@@H]2[C@@H]([C@@H](CCC(C)(C)O)O)C)O)C)(C[C@@H]([C@@H](C3)OC(=O)CCCCCCCCCCCCCCC)O)C	1142.56
C00823	C(CCCCCCCC)CCCCCCCO	108.694
C20561	c1(c(cc2c(c1)c1c([nH]2)[C@]2([C@H](C1)CC[C@@]1([C@@]2(CC[C@H]2C1=CC(=O)[C@H](O2)C(O)(C)C)C)O)C)C/C=C(\C)C)C/C=C(\C)C	1541.34
C16219	CCCCCCCCCCCCCCCC(=O)CC(=O)S[*]	282.261
C14909	[C@@H]12[C@@]([C@@]3(C(=CC(=O)C=C3)CC2)C)(CC[C@]2([C@H]1CCC2=O)C)O	630.592
C06121	C(=C\CCCCCCCCCCCCC)/C(=O)[C@H](CO)N	263.944
C01120	[C@H]([C@@H](CCCCCCCCCCCCCCC)O)(N)COP(=O)(O)O	337.428
C05763	C(CCCCCCCCCCC)C/C=C/C(=O)S[*]	228.789
C06123	C(CCCCCCCC)CCCC/C=C/C=O	172.364
C03917	[C@@H]12[C@@H]([C@@]3([C@@H](CC2)CC(=O)CC3)C)CC[C@]2([C@H]1CC[C@@H]2O)C	458.483
C03889	C(COP(=O)(OCC[N+](C)(C)C)[O-])(COC(=O)CCCCCCCCCCCCCCC)OC(=O)[*]	629.671
C01948	C(CCCCCCC=O)CCCCCCC	131.397
C20764	CC(CCC[C@H](CCC[C@H](CCC/C(=C/COP(=O)(O)O)C)C)C)C	400.5
C15796	C1C(=O)C=C2[C@](C1)([C@@H]1[C@@H](CC2)C2[C@](CC1)([C@H](CC2)[C@@H]([C@H](C[C@H](C(C)C)C)O)C)C)C	692.753
C04295	C1[C@@H](CC2=CC[C@@H]3[C@@H]([C@]2(C1)C)CC[C@]1([C@H]3CC[C@@H]1O)C)O	470.187
C04373	[C@@H]12[C@@H]([C@@]3([C@H](CC2)C[C@@H](CC3)O)C)CC[C@]2([C@H]1CCC2=O)C	458.483
C15785	C1C(=O)C=C2[C@](C1)([C@@H]1[C@@H](CC2)[C@H]2[C@](CC1)([C@H](CC2)[C@@H](CC[C@H](C(C)C)C)C)C)C	659.225
C16217	C(C(CCCCCCCCCCCCCCC)O)C(=O)SCCNC(=O)CCNC(=O)[C@@H](C(COP(=O)(O)OP(=O)(OC[C@@H]1[C@H]([C@H]([C@@H](O1)n1c2c(nc1)c(ncn2)N)O)OP(=O)(O)O)O)(C)C)O	2032.13
C05293	[C@@H]12[C@@H]([C@@]3([C@H](CC2)CC(=O)CC3)C)CC[C@]2([C@H]1CC[C@@H]2O)C	458.483
C05139	[C@@H]12[C@@H]([C@@]3(C(=CC2)C[C@H](CC3)O)C)CC[C@]2([C@H]1C[C@H](C2=O)O)C	538.798
C18098	c12/C(=C3/[C@H]([C@@H](C(=N3)CC3NC(=O)C(=C3C)C=C)C)CCC(=O)O)[C@H](C(=O)c2c(c([nH]1)Cc1c(c(c([nH]1)C=O)C)CC)C)C(=O)OC	1782.98
C16499	[C@H]1([C@@H](C[C@@H]2[C@](C1)([C@@H]1C(=CC2=O)[C@]2([C@](CC1)([C@H](CC2)[C@@H]([C@@H](CCC(CO)(C)O)O)C)C)O)C)O)O	838.835
C04555	[C@H]12[C@H]([C@H]3[C@](CC2)(C(=O)CC3)C)CC=C2[C@@]1(CC[C@@H](C2)OS(=O)(=O)O)C	726.096
C00523	[C@@H]12[C@@H]([C@@]3([C@@H](CC2)C[C@@H](CC3)O)C)CC[C@]2([C@H]1CCC2=O)C	458.483
C00836	[C@H]([C@@H](CCCCCCCCCCCCCCC)O)(N)CO	199.657
C20554	c1ccc2c(c1)c1c([nH]2)[C@]2([C@H](C1)CC[C@@]1([C@@]2(CC[C@]23C1=CC(=O)[C@H](O2)C(O3)(C)C)C)O)C	1241.51
C15786	C1C(=O)C[C@H]2[C@](C1)([C@@H]1[C@@H](CC2)C2[C@](CC1)([C@H](CC2)[C@@H](CC[C@H](C(C)C)C)C)C)C	607.435
C12144	[C@H]([C@@H]([C@@H](CCCCCCCCCCCCCC)O)O)(N)CO	226.378
C12126	[C@H]([C@@H](CCCCCCCCCCCCCCC)O)(NC(=O)[*])CO	289.785
C11136	[C@H]1([C@H]([C@@H]([C@H]([C@H](O1)O[C@H]1C[C@@H]2[C@@]([C@@H]3[C@H]([C@H]4[C@](CC3)(C(=O)CC4)C)CC2)(CC1)C)O)O)O)C(=O)O	801.276
C06124	C(=C\CCCCCCCCCCCCC)/[C@H]([C@H](COP(=O)(O)O)N)O	372.478
C04633	C(CCCCCCCCCCCC)[C@H](CC(=O)S[*])O	224.522
C11135	[C@H]1([C@H]([C@@H]([C@H]([C@H](O1)O[C@H]1C[C@H]2[C@@]([C@@H]3[C@H]([C@H]4[C@](CC3)(C(=O)CC4)C)CC2)(CC1)C)O)O)O)C(=O)O	801.276
C20555	c1ccc2c(c1C(C=C)(C)C)c1c([nH]2)[C@]2([C@H](C1)CC[C@@]1([C@@]2(CC[C@]23C1=CC(=O)[C@H](O2)C(O3)(C)C)C)O)C	1429.63
C00319	C(=C\CCCCCCCCCCCCC)/[C@H]([C@H](CO)N)O	231.258
C16218	C(=C\CCCCCCCCCCCCCCC)/C(=O)SCCNC(=O)CCNC(=O)[C@@H](C(COP(=O)(O)OP(=O)(OC[C@@H]1[C@H]([C@H]([C@@H](O1)n1c2c(nc1)c(ncn2)N)O)OP(=O)(O)O)O)(C)C)O	2043.33
C15797	C1C(=O)C[C@H]2[C@](C1)([C@@H]1[C@@H](CC2)C2[C@](CC1)([C@H](CC2)[C@@H]([C@H](C[C@H](C(C)C)C)O)C)C)C	640.55
C16220	CCCCCCCCCCCCCCC[C@H](CC(=O)S[*])O	249.242
C03852	[C@@H]12[C@@H]([C@@]3([C@@H](CC2)C[C@@H](CC3)O)C)CC[C@]2([C@H]1CC[C@@H]2O)C	421.789
C05140	[C@@H]12[C@@H]([C@@]3(C(=CC(=O)CC3)CC2)C)CC[C@]2([C@H]1C[C@H](C2=O)O)C	577.229
C12525	C1[C@@H](C[C@H]2[C@](C1)([C@@H]1[C@@H](CC2)[C@H]2[C@](CC1)([C@H](CC2)O)C)C)O	421.789
C00195	[C@H]([C@@H](/C=C/CCCCCCCCCCCCC)O)(NC(=O)[*])CO	323.734
C05762	C(CCCCCCCCCCCC)C(=O)CC(=O)S[*]	256.861
C01747	[C@H]1(O[C@@H]([C@@H]([C@@H]([C@H]1O)O)O)CO)OC[C@@H]([C@@H](/C=C/CCCCCCCCCCCCC)O)N	477.264
C00412	C(C(=O)SCCNC(=O)CCNC(=O)[C@@H](C(COP(=O)(O)OP(=O)(OC[C@@H]1[C@H]([C@H]([C@@H](O1)n1c2c(nc1)c(ncn2)N)O)OP(=O)(O)O)O)(C)C)O)CCCCCCCCCCCCCCCC	1995.93
C12145	[C@H]([C@@H]([C@@H](CCCCCCCCCCCCCC)O)O)(NC(=O)[*])CO	317.799
C05681	[C@H](COP(=O)(O)CCN)([C@@H](/C=C/CCCCCCCCCCCCC)O)NC(=O)[*]	507.788
C00510	C(C(=O)SCCNC(=O)CCNC(=O)[C@@H](C(COP(=O)(O)OP(=O)(OC[C@@H]1[C@H]([C@H]([C@@H](O1)n1c2c(nc1)c(ncn2)N)O)OP(=O)(O)O)O)(C)C)O)CCCCCC/C=C\CCCCCCCC	2043.33
C05761	C(CCC(=O)S[*])CCCCCCCCCC	173.605
C02041	C(C(=O)SCCNC(=O)CCNC(=O)[C@@H](C(COP(=O)(O)OP(=O)(OC[C@@H]1[C@H]([C@H]([C@@H](O1)n1c2c(nc1)c(ncn2)N)O)OP(=O)(O)O)O)(C)C)O)CCCCCCCCCCCCCCCCCC	2031.71
C01190	[C@H]1(O[C@@H]([C@H]([C@@H]([C@H]1O)O)O)CO)OC[C@@H]([C@@H](/C=C/CCCCCCCCCCCCC)O)NC(=O)[*]	579.67
C02744	[C@H]1(O[C@@H]([C@@H]([C@@H]([C@H]1O)O)O)COS(=O)(=O)O)OC[C@@H]([C@@H](/C=C/CCCCCCCCCCCCC)O)N	692.385
C01530	C(CCCCCCCCCCC)CCCCCC(=O)O	201.595
C02960	[C@@H]([C@@H](/C=C/CCCCCCCCCCCCC)O)(COP(=O)(O)O)NC(=O)[*]	471.34
C00550	[C@H](COP(=O)(OCC[N+](C)(C)C)O)([C@@H](/C=C/CCCCCCCCCCCCC)O)NC(=O)[*]	600.502
C06062	[C@H](COP(=O)(OCCN)O)([C@@H](/C=C/CCCCCCCCCCCCC)O)NC(=O)[*]	524.098
C02686	[C@H]1(O[C@@H]([C@@H]([C@@H]([C@H]1O)O)O)CO)OC[C@@H]([C@@H](/C=C/CCCCCCCCCCCCC)O)NC(=O)[*]	579.67
C06125	[C@@H]1([C@@H]([C@H]([C@H]([C@H](O1)CO)O)OS(=O)(=O)O)O)OCC(C(/C=C/CCCCCCCCCCCCC)O)NC(=O)[*]	800.888
C00712	C(C/C=C\CCCCCCCC)CCCCCC(=O)O	233.573
C02050	C(C(=O)SCCNC(=O)CCNC(=O)[C@@H](C(COP(=O)(O)OP(=O)(OC[C@@H]1[C@H]([C@H]([C@@H](O1)n1c2c(nc1)c(ncn2)N)O)OP(=O)(O)O)O)(C)C)O)CCCCCC/C=C\C/C=C\CCCCC	2090.92
C06128	O(C[C@@H]([C@@H](/C=C/CCCCCCCCCCCCC)O)NC(=O)[*])[C@H]1[C@@H]([C@H](O[C@]2(O[C@H]([C@@H]([C@H](C2)O)NC(=O)C)[C@@H]([C@@H](CO)O)O)C(=O)O)[C@H]([C@H](O1)CO)O)O	1170.93
C06126	[C@H]([C@@H](/C=C/CCCCCCCCCCCCC)O)(NC(=O)[*])CO[C@@H]1O[C@@H]([C@H](O[C@H]2[C@@H]([C@@H](O)[C@H]([C@H](O2)CO)O)O)[C@@H]([C@H]1O)O)CO	853.254
C06425	C(CCCCCCCCCCCC)CCCCCCC(=O)O	225.747
C01290	[C@@H]1([C@H](O[C@H]([C@@H]([C@H]1O)O)OC[C@@H]([C@@H](/C=C/CCCCCCCCCCCCC)O)NC(=O)[*])CO)O[C@@H]1O[C@@H]([C@@H]([C@@H]([C@H]1O)O)O)CO	853.254
C04088	C(CCCCCCCCCCCCCCCC(=O)S[*])C	221.264
C05760	C(/C=C/C(=O)S[*])CCCCCCCCCC	204.399
C04737	[C@H]([C@@H](/C=C/CCCCCCCCCCCCC)O)(NC(=O)[*])CO[C@@H]1O[C@@H]([C@@H](O[C@H]2O[C@@H]([C@@H](O[C@H]3O[C@@H]([C@@H]([C@@H]([C@H]3O)O)O)CO)[C@@H]([C@H]2O)O)CO)[C@@H]([C@H]1O)O)CO	1140.26
C01203	C(CC/C=C\CCCCCCCC)CCCCC(=O)S[*]	253.603
C19670	C(C/C=C\CCCCCCCC)CCCCCC(=O)N	235.573
C03035	C(C(=O)SCCNC(=O)CCNC(=O)[C@@H](C(COP(=O)(O)OP(=O)(OC[C@@H]1[C@H]([C@H]([C@@H](O1)n1c2c(nc1)c(ncn2)N)O)OP(=O)(O)O)O)(C)C)O)CCC/C=C\C/C=C\C/C=C\CCCCC	2138.68
C03195	C([C@@H](CCCCCCCC)O)CCCCCCCC(=O)O	228.503
C01595	C(C/C=C\C/C=C\CCCCC)CCCCCC(=O)O	266.592
C06135	O[C@H]1[C@H]([C@H](O[C@@H]([C@@H]1O)O[C@@H]1[C@H](O[C@H]([C@@H]([C@H]1O)O)OC[C@@H]([C@@H](/C=C/CCCCCCCCCCCCC)O)NC(=O)[*])CO)CO)O[C@H]1[C@@H]([C@H]([C@H]([C@H](O1)CO)O)O)NC(=O)C	1255.56
C20702	OC(=O)CCCCCC/C=C/[C@H](CCCCCCCC)OO	276.261
C16162	S(CCNC(=O)CCNC(=O)[C@@H](C(COP(=O)(O)OP(=O)(OC[C@@H]1[C@H]([C@H]([C@@H](O1)n1c2c(nc1)c(ncn2)N)O)OP(=O)(O)O)O)(C)C)O)C(=O)CCCCCCC/C=C\C/C=C\C/C=C\CC	2138.68
C16221	CCCCCCCCCCCCCCC/C=C/C(=O)S[*]	253.603
C06127	[C@H]([C@@H](/C=C/CCCCCCCCCCCCC)O)(NC(=O)[*])CO[C@@H]1O[C@@H]([C@H](O[C@H]2[C@@H]([C@@H](OS(=O)(=O)O)[C@H]([C@H](O2)CO)O)O)[C@@H]([C@H]1O)O)CO	1086.87
C04845	[C@H]([C@@H](/C=C/CCCCCCCCCCCCC)O)(NC(=O)[*])CO[C@@H]1O[C@@H]([C@@H](O[C@@H]2[C@@H]([C@@H](O[C@H]3[C@@H]([C@H]([C@@H]([C@H](O3)CO)O)O)NC(=O)C)[C@H]([C@H](O2)CO)O)O)[C@@H]([C@H]1O)O)CO	1257.56
C04730	O([C@H]1[C@H]([C@@H](O[C@@H]2[C@H](O[C@H]([C@@H]([C@H]2O)O)OC[C@@H]([C@@H](/C=C/CCCCCCCCCCCCC)O)NC(=O)[*])CO)O[C@@H]([C@@H]1O)CO)O)[C@]1(O[C@H]([C@@H]([C@H](C1)O)NC(=O)C)[C@@H]([C@@H](CO)O)O)C(=O)O	1470.21
C04717	OC(=O)CCCCCCC/C=C\C=C\[C@H](CCCCC)OO	310.209
C04924	O([C@H]1[C@H]([C@@H](O[C@@H]2[C@H](O[C@H]([C@@H]([C@H]2O)O)OC[C@@H]([C@@H](/C=C/CCCCCCCCCCCCC)O)NC(=O)[*])CO)O[C@@H]([C@@H]1O)CO)O)[C@]1(OC([C@@H]([C@@H](C1)O[C@H]1[C@@H]([C@H]([C@H]([C@H](O1)CO)O)O)NC(=O)C)NC(=O)C)[C@@H]([C@@H](CO)O)O)C(=O)O	1900.41
C07289	C(/C=C\CCCCCCCC(=O)O)C#CCCCCC	307.115
C14827	C(C[C@@H](/C=C/C=C\CCCCC)OO)CCCCCC(=O)O	310.209
C14826	C(C/C=C\C[C@@H]1[C@H](CCCCC)O1)CCCCCC(=O)O	298.839
C04910	[C@H]([C@@H](/C=C/CCCCCCCCCCCCC)O)(NC(=O)[*])CO[C@@H]1O[C@@H]([C@@H](O[C@@H]2[C@@H]([C@@H](O[C@H]3[C@@H]([C@@H](O[C@@H]4O[C@@H]([C@@H]([C@@H]([C@H]4O)O)O)CO)[C@@H]([C@H](O3)CO)O)NC(=O)C)[C@H]([C@H](O2)CO)O)O)[C@@H]([C@H]1O)O)CO	1559.36
C07338	[C@@H](/C=C\CCCCCCCC(=O)O)(/C=C\CCCCC)OO	310.209
C03272	[C@H]([C@@H](/C=C/CCCCCCCCCCCCC)O)(NC(=O)[*])CO[C@@H]1O[C@@H]([C@@H](O[C@H]2O[C@@H]([C@H](O[C@H]3[C@@H]([C@@H](O[C@H]4[C@@H]([C@H]([C@H]([C@H](O4)CO)O)O)NC(=O)C)[C@H]([C@H](O3)CO)O)O)[C@@H]([C@H]2O)O)CO)[C@@H]([C@H]1O)O)CO	1559.36
C14831	C([C@H](/C=C\C/C=C\CCCCC)OO)CCCCCC(=O)O	310.209
C14825	C(C[C@@H]1[C@H](C/C=C\CCCCC)O1)CCCCCC(=O)O	298.839
C04056	C(C/C=C\C=C\CCCCCC)CCCCCC(=O)O	266.592
C16163	S(CCNC(=O)CCNC(=O)[C@@H](C(COP(=O)(O)OP(=O)(OC[C@@H]1[C@H]([C@H]([C@@H](O1)n1c2c(nc1)c(ncn2)N)O)OP(=O)(O)O)O)(C)C)O)C(=O)CCCC/C=C\C/C=C\C/C=C\C/C=C\CC	2186.63
C04922	[C@H]([C@@H](/C=C/CCCCCCCCCCCCC)O)(NC(=O)[*])CO[C@@H]1O[C@@H]([C@@H](O[C@@H]2[C@@H]([C@@H](O[C@H]3[C@@H]([C@H]([C@H]([C@H](O3)CO)O[C@@H]3O[C@@H]([C@@H]([C@@H]([C@H]3O)O)O)CO)O)NC(=O)C)[C@H]([C@H](O2)CO)O)O)[C@@H]([C@H]1O)O)CO	1559.36
C20703	OC(=O)CCCCCC/C=C/[C@H](C/C=C\CCCCC)OO	310.209
C06136	O[C@H]1[C@H]([C@H](O[C@@H]([C@@H]1O)O[C@@H]1[C@H](O[C@H]([C@@H]([C@H]1O)O)OC[C@@H]([C@@H](/C=C/CCCCCCCCCCCCC)O)NC(=O)[*])CO)CO)O[C@H]1[C@@H]([C@H]([C@H]([C@H](O1)CO)O)O[C@@H]1O[C@@H]([C@@H]([C@@H]([C@H]1O)O)O)CO)NC(=O)C	1557.36
C19937	C(/C=C/[C@@H](C/C=C\CCCCC)OO)CCCCCC(=O)O	310.209
C06427	C(C/C=C\C/C=C\C/C=C\CC)CCCCCC(=O)O	300.54
C06426	C(=C\CCCCC(=O)O)\C/C=C\C/C=C\CCCCC	300.54
C04884	[C@@]1(O[C@H]2[C@H]([C@H](O[C@@H]([C@@H]2O)O[C@@H]2[C@H](O[C@H]([C@@H]([C@H]2O)O)OC[C@@H]([C@@H](/C=C/CCCCCCCCCCCCC)O)NC(=O)[*])CO)CO)O[C@H]2[C@@H]([C@H]([C@H]([C@H](O2)CO)O)O)NC(=O)C)(O[C@H]([C@@H]([C@H](C1)O)NC(=O)C)[C@@H]([C@H](O)CO)O)C(=O)O	1900.41
C20186	C([C@H](/C=C\C/C=C\CCCCC)O)C[C@H](CCCC(=O)O)O	323.049
C16321	C(C[C@@H](/C=C/C=C\C/C=C\CC)OO)CCCCCC(=O)O	344.996
C07354	[C@@H]([C@H](/C=C\C/C=C\CCCCC)O)(CCCCCC(=O)O)O	323.049
C04939	[C@@H]1([C@@H]([C@H]([C@H]([C@H](O1)CO)O[C@@H]1O[C@H](CO[C@H]2[C@@H]([C@H]([C@@H]([C@H](O2)CO)O)O)NC(=O)C)[C@@H]([C@@H]([C@H]1O)O)O)O)NC(=O)C)O[C@@H]1[C@H]([C@@H](O[C@@H]2[C@H](O[C@H]([C@@H]([C@H]2O)O)OCC(C(/C=C/CCCCCCCCCCCCC)O)NC(=O)[*])CO)O[C@@H]([C@@H]1O)CO)O	1994.6
C04785	[C@@H](/C=C/C=C\CCCCCCCC(=O)O)(C/C=C\CC)OO	344.996
C06131	[C@H]([C@@H](/C=C/CCCCCCCCCCCCC)O)(NC(=O)[*])CO[C@@H]1O[C@@H]([C@@H](O[C@@H]2[C@@H]([C@@H](O[C@H]3[C@@H]([C@@H](O[C@@H]4O[C@@H]([C@@H]([C@@H]([C@@H]4O[C@H]4[C@H]([C@@H]([C@@H]([C@@H](O4)C)O)O)O)O)O)CO)[C@@H]([C@H](O3)CO)O)NC(=O)C)[C@H]([C@H](O2)CO)O)O)[C@@H]([C@H]1O)O)CO	1854.98
C14828	C(CC(C(C/C=C\CCCCC)O)O)CCCCCC(=O)O	288.812
C04911	[C@@]1(O[C@H]2[C@H]([C@H](O[C@@H]([C@@H]2O)O[C@@H]2[C@H](O[C@H]([C@@H]([C@H]2O)O)OC[C@@H]([C@@H](/C=C/CCCCCCCCCCCCC)O)NC(=O)[*])CO)CO)O[C@H]2[C@@H]([C@H]([C@H]([C@H](O2)CO)O)O[C@@H]2O[C@@H]([C@@H]([C@@H]([C@H]2O)O)O)CO)NC(=O)C)(O[C@H]([C@@H]([C@H](C1)O)NC(=O)C)[C@@H]([C@H](O)CO)O)C(=O)O	2218.66
C19827	O(/C=C/C=C\CCCCC)/C=C/CCCCCCC(=O)O	316.425
C14829	C(C/C=C\CC(C(CCCCC)O)O)CCCCCC(=O)O	288.812
C19936	C(C[C@H](/C=C/C=C\C/C=C\CC)OO)CCCCCC(=O)O	344.996
C04938	[C@@H]1([C@@H]([C@H]([C@H]([C@H](O1)CO)O[C@H]1[C@@H]([C@@H](O[C@H]2[C@@H]([C@H]([C@@H]([C@H](O2)CO)O)O)NC(=O)C)[C@H]([C@H](O1)CO)O)O)O)NC(=O)C)O[C@@H]1[C@H]([C@@H](O[C@@H]2[C@H](O[C@H]([C@@H]([C@H]2O)O)OCC(C(/C=C/CCCCCCCCCCCCC)O)NC(=O)[*])CO)O[C@@H]([C@@H]1O)CO)O	1994.6
C20704	OC(=O)CCCCCC/C=C/[C@H](C/C=C\C/C=C\CC)OO	344.996
C04925	[C@H]([C@@H](/C=C/CCCCCCCCCCCCC)O)(NC(=O)[*])CO[C@@H]1O[C@@H]([C@@H](O[C@H]2O[C@@H]([C@H](O[C@H]3[C@@H]([C@@H](O[C@H]4[C@@H]([C@@H]([C@H]([C@H](O4)CO)O)O[C@@H]4[C@@H]([C@H]([C@H]([C@H](O4)CO)O)O)NC(=O)C)NC(=O)C)[C@H]([C@H](O3)CO)O)O)[C@@H]([C@H]2O)O)CO)[C@@H]([C@H]1O)O)CO	1992.6
C16319	O(/C=C/C=C\CC)/C=C/C=C\CCCCCCCC(=O)O	351.475
C06130	[C@H]([C@@H](/C=C/CCCCCCCCCCCCC)O)(NC(=O)[*])CO[C@@H]1O[C@@H]([C@@H](O[C@@H]2[C@@H]([C@@H](O[C@H]3[C@@H]([C@@H](O[C@@H]4O[C@@H]([C@@H]([C@H]([C@@H]4O[C@H]4[C@H]([C@@H]([C@@H]([C@@H](O4)C)O)O)O)O[C@H]4O[C@@H]([C@@H]([C@@H]([C@H]4O)O)O)CO)O)CO)[C@@H]([C@H](O3)CO)O)NC(=O)C)[C@H]([C@H](O2)CO)O)O)[C@@H]([C@H]1O)O)CO	2171.87
C16322	C(=O)CCCCCCCC(=O)O	131.735
C16310	C(=O)C/C=C\CC	64.5803
C04672	C(C/C=C\C=C1\[C@H](C/C=C\CC)O1)CCCCCC(=O)O	379.925
C16323	CC/C=C\C/C=C\CC=O	122.69
C16324	C(CC1/C(=C/C=C\C/C=C\CC)O1)CCCCCC(=O)O	379.925
C06132	[C@H]([C@@H](/C=C/CCCCCCCCCCCCC)O)(NC(=O)[*])CO[C@@H]1O[C@@H]([C@@H](O[C@@H]2[C@@H]([C@@H](O[C@H]3[C@@H]([C@@H](O[C@@H]4O[C@@H]([C@@H]([C@H]([C@@H]4O[C@H]4[C@H]([C@@H]([C@@H]([C@@H](O4)C)O)O)O)O[C@@H]4[C@@H]([C@H]([C@H]([C@H](O4)CO)O)O)NC(=O)C)O)CO)[C@@H]([C@H](O3)CO)O)NC(=O)C)[C@H]([C@H](O2)CO)O)O)[C@@H]([C@H]1O)O)CO	2297.68
C04927	[C@@]1(O[C@H]2[C@H]([C@H](O[C@@H]([C@@H]2O)O[C@@H]2[C@H](O[C@H]([C@@H]([C@H]2O)O)OC[C@@H]([C@@H](/C=C/CCCCCCCCCCCCC)O)NC(=O)[*])CO)CO)O[C@H]2[C@@H]([C@H]([C@H]([C@H](O2)CO)O)O[C@@H]2O[C@@H]([C@@H]([C@H]([C@H]2O)O[C@]2(O[C@H]([C@@H]([C@H](C2)O)NC(=O)C)[C@@H]([C@@H](CO)O)O)C(=O)O)O)CO)NC(=O)C)(O[C@H]([C@@H]([C@H](C1)O)NC(=O)C)[C@@H]([C@H](O)CO)O)C(=O)O	2908.19
C16320	O(/C=C/C=C\C/C=C\CC)/C=C/CCCCCCC(=O)O	351.475
C16311	OC(=O)CCCCCCC/C=C\CC=O	197.044
C16309	O=C/C=C/CCCCCCCCC(=O)O	197.044
C16325	[C@H]1([C@@H](C(=O)C=C1)CCCCCCCC(=O)O)C/C=C\CC	381.925
C08492	C(=C\CC)\CCO	48.1417
C01226	[C@H]1([C@@H](C(=O)C=C1)C/C=C\CC)CCCCCCCC(=O)O	381.925
C19757	C(=C\CC)\CCOC(=O)C	116.426
C04780	[C@H]1([C@@H](C(=O)CC1)C/C=C\CC)CCCCCCCC(=O)O	346.373
C16327	[C@H]1([C@@H](C(=O)CC1)C/C=C\CC)CCCCCCCC(=O)SCCNC(=O)CCNC(=O)[C@@H](C(COP(=O)(O)OP(=O)(OC[C@@H]1[C@H]([C@H]([C@@H](O1)n1c2c(nc1)c(ncn2)N)O)OP(=O)(O)O)O)(C)C)O	2196.57
C16328	[C@H]1([C@@H](C(=O)CC1)C/C=C\CC)CCCCC/C=C/C(=O)SCCNC(=O)CCNC(=O)[C@@H](C(COP(=O)(O)OP(=O)(OC[C@@H]1[C@H]([C@H]([C@@H](O1)n1c2c(nc1)c(ncn2)N)O)OP(=O)(O)O)O)(C)C)O	2244.69
C16329	[C@H]1([C@@H](C(=O)CC1)C/C=C\CC)CCCCCC(CC(=O)SCCNC(=O)CCNC(=O)[C@@H](C(COP(=O)(O)OP(=O)(OC[C@@H]1[C@H]([C@H]([C@@H](O1)n1c2c(nc1)c(ncn2)N)O)OP(=O)(O)O)O)(C)C)O)O	2233.19
C16330	[C@H]1([C@@H](C(=O)CC1)C/C=C\CC)CCCCCC(=O)CC(=O)SCCNC(=O)CCNC(=O)[C@@H](C(COP(=O)(O)OP(=O)(OC[C@@H]1[C@H]([C@H]([C@@H](O1)n1c2c(nc1)c(ncn2)N)O)OP(=O)(O)O)O)(C)C)O	2281.42
C16331	C(CCCC[C@@H]1[C@@H](C(=O)CC1)C/C=C\CC)C(=O)SCCNC(=O)CCNC(=O)[C@@H](C(COP(=O)(O)OP(=O)(OC[C@@H]1[C@H]([C@H]([C@@H](O1)n1c2c(nc1)c(ncn2)N)O)OP(=O)(O)O)O)(C)C)O	2160.29
C16332	C(=C\CCC[C@@H]1[C@@H](C(=O)CC1)C/C=C\CC)/C(=O)SCCNC(=O)CCNC(=O)[C@@H](C(COP(=O)(O)OP(=O)(OC[C@@H]1[C@H]([C@H]([C@@H](O1)n1c2c(nc1)c(ncn2)N)O)OP(=O)(O)O)O)(C)C)O	2208.29
C16333	C(C(CCC[C@@H]1[C@@H](C(=O)CC1)C/C=C\CC)O)C(=O)SCCNC(=O)CCNC(=O)[C@@H](C(COP(=O)(O)OP(=O)(OC[C@@H]1[C@H]([C@H]([C@@H](O1)n1c2c(nc1)c(ncn2)N)O)OP(=O)(O)O)O)(C)C)O	2196.78
C16334	C(C(=O)CCC[C@@H]1[C@@H](C(=O)CC1)C/C=C\CC)C(=O)SCCNC(=O)CCNC(=O)[C@@H](C(COP(=O)(O)OP(=O)(OC[C@@H]1[C@H]([C@H]([C@@H](O1)n1c2c(nc1)c(ncn2)N)O)OP(=O)(O)O)O)(C)C)O	2244.9
C16335	[C@H]1([C@@H](C(=O)CC1)C/C=C\CC)CCCC(=O)SCCNC(=O)CCNC(=O)[C@@H](C(COP(=O)(O)OP(=O)(OC[C@@H]1[C@H]([C@H]([C@@H](O1)n1c2c(nc1)c(ncn2)N)O)OP(=O)(O)O)O)(C)C)O	2124.02
C16336	[C@H]1([C@@H](C(=O)CC1)C/C=C\CC)C/C=C/C(=O)SCCNC(=O)CCNC(=O)[C@@H](C(COP(=O)(O)OP(=O)(OC[C@@H]1[C@H]([C@H]([C@@H](O1)n1c2c(nc1)c(ncn2)N)O)OP(=O)(O)O)O)(C)C)O	2171.9
C16337	[C@H]1([C@@H](C(=O)CC1)C/C=C\CC)CC(CC(=O)SCCNC(=O)CCNC(=O)[C@@H](C(COP(=O)(O)OP(=O)(OC[C@@H]1[C@H]([C@H]([C@@H](O1)n1c2c(nc1)c(ncn2)N)O)OP(=O)(O)O)O)(C)C)O)O	2160.39
C16338	[C@H]1([C@@H](C(=O)CC1)C/C=C\CC)CC(=O)CC(=O)SCCNC(=O)CCNC(=O)[C@@H](C(COP(=O)(O)OP(=O)(OC[C@@H]1[C@H]([C@H]([C@@H](O1)n1c2c(nc1)c(ncn2)N)O)OP(=O)(O)O)O)(C)C)O	2208.39
C16339	[C@H]1([C@@H](C(=O)CC1)C/C=C\CC)CC(=O)SCCNC(=O)CCNC(=O)[C@@H](C(COP(=O)(O)OP(=O)(OC[C@@H]1[C@H]([C@H]([C@@H](O1)n1c2c(nc1)c(ncn2)N)O)OP(=O)(O)O)O)(C)C)O	2087.74
C16317	[C@@H]1([C@H](CCC1=O)CC(=O)O)C/C=C\CC	268.041

### Sheet: S7 - carbon reduction
Compound ID	Formula	Name	degree reduction per C	water produced per C
C00042	C4H6O4	Succinate; Succinic acid; Butanedionic acid; Ethylenesuccinic acid	1.75	1
C00048	C2H2O3	Glyoxylate; Glyoxalate; Glyoxylic acid	1	0.5
C00033	C2H4O2	Acetate; Acetic acid; Ethanoic acid	2	1
C01732	C5H6O4	Mesaconate; 2-Methylfumarate; Mesaconic acid; Methylfumaric acid; (E)-2-Methyl-2-butenedioic acid	1.8	1.2
C00209	C2H2O4	Oxalate; Oxalic acid; Ethanedioic acid	0.5	0
C00160	C2H4O3	Glycolate; Glycolic acid; Hydroxyacetic acid	1.5	0.5
C00288	HCO3	HCO3-; Bicarbonate; Hydrogencarbonate; Acid carbonate	-0.5	-1
C00122	C4H4O4	Fumarate; Fumaric acid; trans-Butenedioic acid	1.5	1
C19806	C6H8O6	Propane-1,2,3-tricarboxylate; Tricarballylate	1.66667	1
C00383	C3H4O4	Malonate; Malonic acid; Propanedioic acid	1.33333	0.666667
C00036	C4H4O5	Oxaloacetate; Oxalacetic acid; Oxaloacetic acid; 2-Oxobutanedioic acid; 2-Oxosuccinic acid; keto-Oxaloacetate	1.25	0.75
C01127	C5H6O6	4-Hydroxy-2-oxoglutarate; 4-Hydroxy-2-oxoglutaric acid	1.4	0.8
C00417	C6H6O6	cis-Aconitate; cis-Aconitic acid	1.5	1
C00149	C4H6O5	(S)-Malate; L-Malate; L-Apple acid; L-Malic acid; L-2-Hydroxybutanedioic acid; Malate; Malic acid	1.5	0.75
C00022	C3H4O3	Pyruvate; Pyruvic acid; 2-Oxopropanoate; 2-Oxopropanoic acid; Pyroracemic acid	1.66667	1
C00311	C6H8O7	Isocitrate; Isocitric acid; 1-Hydroxytricarballylic acid; 1-Hydroxypropane-1,2,3-tricarboxylic acid	1.5	0.833333
C00026	C5H6O5	2-Oxoglutarate; Oxoglutaric acid; 2-Ketoglutaric acid; alpha-Ketoglutaric acid	1.6	1
C00058	CH2O2	Formate; Methanoic acid; Formic acid	1	0
C02614	C5H8O5	(S)-2-Methylmalate; (S)-2-Methylmalic acid; (S)-Citramalate; (S)-Citramalic acid; (S)-alpha-Hydroxypyrotartaric acid; L-Citramalate; L-Citramalic acid; L-alpha-Hydroxypyrotartaric acid; (2S)-2-Hydroxy-2-methylbutanedioate; (S)-2-Hydroxy-2-methylsuccinic acid	1.8	1
C06029	C5H8O5	L-threo-3-Methylmalate	1.8	1
C06033	C6H8O6	Parapyruvate; 4-Hydroxy-4-methyl-2-oxoglutarate	1.66667	1
C00490	C5H6O4	Itaconate; Itaconic acid; Methylenesuccinic acid	1.8	1.2
C01990	C6H6O8	3-Oxalomalate; 3-Oxalomalic acid	1.16667	0.666667
C03981	C4H4O5	2-Hydroxyethylenedicarboxylate; enol-Oxaloacetate; enol-Oxaloacetic acid; 2-Hydroxybut-2-enedioic acid	1.25	0.75
C00898	C4H6O6	(R,R)-Tartaric acid; (R,R)-Tartrate; L-Tartaric acid; Tartaric acid; Tartrate; 2,3-Dihydroxybutanedioic acid; (2R,3R)-Tartaric acid; (+)-Tartaric acid	1.25	0.5
C05946	C5H6O6	(4R)-4-Hydroxy-2-oxoglutarate; (R)-2-Hydroxy-4-oxopentanedioate; D-4-Hydroxy-2-oxoglutarate	1.4	0.8
C01353	H2CO3	Carbonic acid; Dihydrogen carbonate; H2CO3	0	-1
C04115	C7H8O8	4-Carboxy-4-hydroxy-2-oxoadipate; 4-Hydroxy-4-carboxymethyl-2-oxoglutarate; 2-Hydroxy-4-oxobutane-1,2,4-tricarboxylate	1.42857	0.857143
C02107	C4H6O6	(S,S)-Tartaric acid; (S,S)-Tartrate; D-Tartrate; D-Tartaric acid; (2S,3S)-Tartaric acid; (-)-Tartaric acid	1.25	0.5
C01384	C4H4O4	Maleic acid; Maleate; cis-Butenedioic acid	1.5	1
C05379	C6H6O7	Oxalosuccinate; Oxalosuccinic acid	1.33333	0.833333
C03600	C6H8O7	Carboxymethyloxysuccinate; (Carboxymethoxy) succinic acid	1.5	0.833333
C20485	C5H6O6	(4S)-4-Hydroxy-2-oxoglutarate; (S)-2-Hydroxy-4-oxopentanedioate; L-4-Hydroxy-2-oxoglutarate	1.4	0.8
C03248	C4H2O4	Acetylenedicarboxylate; Acetylenedicarboxylic acid; 2-Butynedioic acid	1.25	1
C00084	C2H4O	Acetaldehyde; Ethanal	2.5	1.5
C02341	C6H6O6	trans-Aconitate; trans-Aconitic acid	1.5	1
C00497	C4H6O5	(R)-Malate; D-Malate; D-Malic acid	1.5	0.75
C02612	C5H8O5	(R)-2-Methylmalate; (R)-2-Methylmalic acid; (R)-Citramalate; (R)-Citramalic acid; (R)-alpha-Hydroxypyrotartaric acid; D-Citramalate; D-Citramalic acid; D-alpha-Hydroxypyrotartaric acid; (2R)-2-Hydroxy-2-methylbutanedioate	1.8	1
C06035	C6H6O5	4-Methylene-2-oxoglutarate; 2-Methylidene-4-oxopentanedioic acid; 4-Carboxy-2-oxo-4-pentenoate	1.66667	1.16667
C00552	C4H6O6	meso-Tartaric acid; meso-Tartrate	1.25	0.5
C00222	C3H4O3	3-Oxopropanoate; Malonate semialdehyde	1.66667	1
C04434	C7H6O7	(1E)-4-Oxobut-1-ene-1,2,4-tricarboxylate; 4-Oxalomesaconate; 4-Oxalmesaconic acid	1.42857	1
C05364	C7H6O7	4-Carboxy-2-oxo-3-hexenedioate	1.42857	1
C00186	C3H6O3	(S)-Lactate; L-Lactate; L-Lactic acid	2	1
C04324	C7H6O7	(1E,3E)-4-Hydroxybuta-1,3-diene-1,2,4-tricarboxylate; 2-Hydroxy-4-carboxyhexa-2,4-dienedioate; 4-Carboxy-2-hydroxy-cis,cis-muconate; 4-Carboxy-2-hydroxyhexa-2,4-cis,cis-dienedioate	1.42857	1
C02226	C5H6O4	2-Methylmaleate; Citraconate; Citraconic acid; Methylmaleic acid	1.8	1.2
C00804	C3H2O2	Propynoate; Propiolic acid; Acetylenecarboxylic acid; Acetylenemonocarboxylate	1.66667	1.33333
C00258	C3H6O4	D-Glycerate; Glycerate; (R)-Glycerate; Glyceric acid	1.66667	0.666667
C03548	C4H4O5	trans-2,3-Epoxysuccinate	1.25	0.75
C00256	C3H6O3	(R)-Lactate; D-Lactate; D-Lactic acid; D-2-Hydroxypropanoic acid; D-2-Hydroxypropionic acid	2	1
C06032	C5H8O5	D-erythro-3-Methylmalate; (2R,3S)-3-Methylmalate	1.8	1
C06031	C5H8O5	D-threo-3-Methylmalate	1.8	1
C00184	C3H6O3	Glycerone; Dihydroxyacetone; 1,3-Dihydroxyacetone; 1,3-Dihydroxy-2-propanone; 1,3-Dihydroxypropan-2-one	2	1
C00546	C3H4O2	Methylglyoxal; Pyruvaldehyde; Pyruvic aldehyde; 2-Ketopropionaldehyde; 2-Oxopropanal	2	1.33333
C00067	CH2O	Formaldehyde; Methanal; Oxomethane; Oxomethylene; Methylene oxide; Formalin	2	1
C00031	C6H12O6	D-Glucose; Grape sugar; Dextrose; Glucose; D-Glucopyranose	2	1
C00185	C12H22O11	Cellobiose; 1-beta-D-Glucopyranosyl-4-D-glucopyranose	2	1.08333
C15548	C12H22O11	2-alpha-D-Glucosyl-D-glucose	2	1.08333
C00267	C6H12O6	alpha-D-Glucose	2	1
C00208	C12H22O11	Maltose; Malt sugar; alpha-D-Glucopyranosyl-(1->4)-D-glucopyranose	2	1.08333
C00095	C6H12O6	D-Fructose; Levulose; Fruit sugar; D-arabino-Hexulose	2	1
C02048	C12H22O11	Laminaribiose; Laminariaceae; 3-beta-D-Glucosyl-D-glucose	2	1.08333
C19792	C9H16O9	2-O-(alpha-D-Glucopyranosyl)-D-glycerate; (R)-2-(alpha-D-Glucopyranosyloxy)-3-hydroxypropanoate	1.88889	1
C00944	C7H10O6	3-Dehydroquinate; 3-Dehydroquinic acid; 5-Dehydroquinate; 5-Dehydroquinic acid	1.85714	1.14286
C20236	C12H22O11	4-O-beta-D-Mannopyranosyl-D-glucopyranose	2	1.08333
C01518	C12H22O11	Nigerose; Sakebiose; 3-O-alpha-D-Glucopyranosyl-D-glucose	2	1.08333
C01083	C12H22O11	alpha,alpha-Trehalose; alpha,alpha'-Trehalose; Trehalose	2	1.08333
C06219	C18H32O16	Cellotriose	2	1.11111
C00089	C12H22O11	Sucrose; Cane sugar; Saccharose; 1-alpha-D-Glucopyranosyl-2-beta-D-fructofuranoside	2	1.08333
C06468	C6H12O6	D-Psicose; D-ribo-Hex-2-ulose; D-ribo-2-Hexulose; D-ribo-2-Ketohexulose; D-erythro-Hexulose; D-Pseudofructose; D-Allulose; D-Altrulose	2	1
C00273	C6H10O6	5-Dehydro-D-fructose	1.83333	1
C00121	C5H10O5	D-Ribose	2	1
C00159	C6H12O6	D-Mannose; Mannose; Seminose; Carubinose	2	1
C02964	C12H22O11	4-O-beta-D-Glucopyranosyl-D-mannose	2	1.08333
C00221	C6H12O6	beta-D-Glucose	2	1
C00252	C12H22O11	Isomaltose; Brachiose	2	1.08333
C20861	C12H22O11	Mannobiose; beta-1,4-Mannobiose	2	1.08333
C01742	C12H22O11	Palatinose; Isomaltulose; 6-O-alpha-D-Glucopyranosyl-D-fructofuranose	2	1.08333
C00577	C3H6O3	D-Glyceraldehyde	2	1
C02013	C24H42O21	Cellotetraose	2	1.125
C01728	C12H22O11	Mannobiose; alpha-1,6-Mannobiose; alpha-D-Manp-(1->6)-D-Manp	2	1.08333
C00309	C5H10O5	D-Ribulose; D-erythro-2-Pentulose; D-Arabinoketose; D-Arabinulose; D-Riboketose	2	1
C11544	C9H16O9	2(alpha-D-Mannosyl)-D-glycerate; alpha-Mannosylglycerate; 2-O-(alpha-D-Mannopyranosyl)-D-glycerate	1.88889	1
C02336	C6H12O6	beta-D-Fructose; beta-Fruit sugar; beta-D-arabino-Hexulose; beta-Levulose; Fructose	2	1
C02209	C6H12O6	beta-D-Mannose	2	1
C01187	C8H14O8	3-Deoxy-D-manno-octulosonate; KDO; 2-Dehydro-3-deoxy-D-octonate; 3-Deoxy-D-manno-2-octulosonate; 3-Deoxyoctulosonic acid	1.875	1
C03661	C18H32O16	1F-beta-D-Fructosylsucrose; beta-D-Fructofuranosyl-(2->1)-beta-D-fructofuranosyl alpha-D-glucopyranoside	2	1.11111
C06218	C30H52O26	Cellopentaose	2	1.13333
C00216	C5H10O5	D-Arabinose	2	1
C00204	C6H10O6	2-Dehydro-3-deoxy-D-gluconate; 2-Keto-3-deoxy-D-gluconate	1.83333	1
C01216	C6H10O6	2-Dehydro-3-deoxy-D-galactonate	1.83333	1
C06217	C36H62O31	Cellohexaose	2	1.13889
C00168	C3H4O4	Hydroxypyruvate; Hydroxypyruvic acid; 3-Hydroxypyruvate; 3-Hydroxypyruvic acid	1.33333	0.666667
C00109	C4H6O3	2-Oxobutanoate; 2-Ketobutyric acid; 2-Oxobutyric acid; 2-Oxobutyrate; 2-Oxobutanoic acid; alpha-Ketobutyric acid; alpha-Ketobutyrate	2	1.25
C00257	C6H12O7	D-Gluconic acid; D-Gluconate; D-gluco-Hexonic acid	1.83333	0.833333
C00266	C2H4O2	Glycolaldehyde; Hydroxyacetaldehyde	2	1
C06030	C5H6O5	Methyloxaloacetate	1.6	1
C06216	C42H72O36	Celloheptaose	2	1.14286
C01146	C3H4O4	2-Hydroxy-3-oxopropanoate; Tartronate semialdehyde	1.33333	0.666667
C00232	C4H6O3	Succinate semialdehyde; Succinic semialdehyde; 4-Oxobutanoate	2	1.25
C20888	C12H22O12	Cellobionate; Cellobionic acid; 4-O-beta-D-Glucopyranosyl-D-gluconate	1.91667	1
C00198	C6H10O6	D-Glucono-1,5-lactone; Gluconic lactone; Gluconic acid lactone; 1,5-Gluconolactone; delta-Gluconolactone; D-Gluconolactone; Gluconolactone	1.83333	1
C00975	C4H4O6	Dihydroxyfumarate; Dihydroxyfumaric acid	1	0.5
C06201	C7H10O6	2,4-Dihydroxyhept-2-enedioate; 2,4-Dihydroxyhept-2-1,7-dioate; 2,4-Dihydroxyhept-2-enedioic acid	1.85714	1.14286
C03826	C5H8O5	2-Dehydro-3-deoxy-D-xylonate; 2-Dehydro-3-deoxy-D-arabinonate; 2-Dehydro-3-deoxy-D-pentonate; (4S)-4,5-Dihydroxy-2-oxopentanoate	1.8	1
C00679	C6H8O7	5-Dehydro-4-deoxy-D-glucarate	1.5	0.833333
C03921	C6H8O7	2-Dehydro-3-deoxy-D-glucarate	1.5	0.833333
C03459	C4H4O6	2-Hydroxy-3-oxosuccinate; Oxaloglycolate	1	0.5
C05601	C7H10O6	4-Hydroxy-2-oxo-heptanedioate; 4-Hydroxy-2-ketopimelate; 4-Hydroxy-2-oxoheptanedioic acid; 4-Hydroxy-2-oxoheptanedioate	1.85714	1.14286
C00684	C5H8O5	2-Dehydro-3-deoxy-L-arabinonate; 2-Dehydro-3-deoxy-L-pentonate	1.8	1
C05600	C7H8O5	2-Hydroxyhepta-2,4-dienedioate; 2-Hydroxyhepta-2,4-diene-1,7-dioate	1.85714	1.28571
C00433	C5H6O4	2,5-Dioxopentanoate; 2-Oxoglutarate semialdehyde	1.8	1.2
C03063	C7H8O5	2-Oxohept-3-enedioate; 2-Oxohept-3-ene-1,7-dioate	1.85714	1.28571
C04052	C8H8O7	5-Carboxy-2-oxohept-3-enedioate; 5-Oxopent-3-ene-1,2,5-tricarboxylate	1.625	1.125
C04186	C8H8O7	5-Carboxymethyl-2-hydroxymuconate	1.625	1.125
C02022	C4H8O4	D-Erythrulose; D-glycero-Tetrulose	2	1
C00795	C6H12O6	D-Tagatose; lyxo-Hexulose	2	1
C00310	C5H10O5	D-Xylulose; D-threo-Pentulose; D-Lyxulose	2	1
C02045	C4H8O4	L-Erythrulose; L-glycero-Tetrulose	2	1
C11838	C5H8O4	(4S)-4,5-Dihydroxypentan-2,3-dione	2	1.2
C03064	C4H6O5	3-Dehydro-L-threonate	1.5	0.75
C00508	C5H10O5	L-Ribulose; L-erythro-Pentulose; L-Arabinoketose; L-Arabinulose; L-Riboketose	2	1
C01487	C6H12O6	D-Allose	2	1
C01801	C5H10O4	Deoxyribose; 2-Deoxy-D-erythro-pentose; Thyminose; 2-Deoxy-D-ribose	2.2	1.2
C00312	C5H10O5	L-Xylulose; L-threo-Pentulose; L-Lyxulose	2	1
C02076	C7H14O7	Sedoheptulose; D-altro-Heptulose; D-Sedoheptulose; Volemulose	2	1
C06892	C6H10O6	2-Deoxy-5-keto-D-gluconic acid; DKH; 5-Dehydro-2-deoxy-D-gluconate; 2-Deoxy-D-threo-hex-5-ulosonic acid	1.83333	1
C00618	C6H10O7	3-Dehydro-L-gulonate	1.66667	0.833333
C00259	C5H10O5	L-Arabinose; L-Arabinopyranose	2	1
C04593	C7H10O7	(2S,3R)-3-Hydroxybutane-1,2,3-tricarboxylate; Methylisocitrate; Methylisocitric acid	1.71429	1
C16737	C6H10O6	5-Deoxy-D-glucuronate; 5-Deoxy glucuronic acid; 5-Deoxy-D-xylo-hexuronic acid	1.83333	1
C04575	C6H8O7	(4R,5S)-4,5,6-Trihydroxy-2,3-dioxohexanoate; 2,3-Diketo-L-gulonate	1.5	0.833333
C00476	C5H10O5	D-Lyxose	2	1
C00132	CH4O	Methanol; Methyl alcohol; CH3OH	3	1
C03589	C5H8O4	4-Hydroxy-2-oxopentanoate; 4-Hydroxy-2-oxovalerate	2	1.2
C00794	C6H14O6	D-Sorbitol; D-Glucitol; L-Gulitol; Sorbitol	2.16667	1
C02637	C7H8O5	3-Dehydroshikimate	1.85714	1.28571
C05406	C5H6O5	5-Hydroxy-2,4-dioxopentanoate	1.6	1
C00652	C5H8O5	D-Arabinono-1,4-lactone	1.8	1
C00764	C6H12O6	D-Sorbose; D-xylo-Hexulose	2	1
C01508	C5H10O5	L-Lyxose	2	1
C17209	C6H10O5	2-Deoxy-scyllo-inosose; 2-Deoxyinosose; 2-Deoxy-L-scyllo-inosose	2	1.16667
C00181	C5H10O5	D-Xylose; Wood sugar	2	1
C01062	C6H10O7	5-Dehydro-D-gluconate; 5-Dehydrogluconate	1.66667	0.833333
C04349	C6H8O6	(4S)-4,6-Dihydroxy-2,5-dioxohexanoate; 3-Deoxy-D-glycero-2,5-hexodiulosonate; 2,5-Diketo-3-deoxy-D-gluconate	1.66667	1
C18345	C8H8O7	4-Carboxy-2-hydroxy-6-methoxy-6-oxohexa-2,4-dienoate	1.625	1.125
C01380	C2H6O2	Ethylene glycol; 1,2-Ethanediol; Ethane-1,2-diol	2.5	1
C16884	C4H10O4	D-Threitol	2.25	1
C00989	C4H8O3	4-Hydroxybutanoic acid; 4-Hydroxybutanoate; 4-Hydroxybutyric acid	2.25	1.25
C00770	C6H12O7	L-Idonate	1.83333	0.833333
C04471	C6H8O6	(4S,5S)-4,5-Dihydroxy-2,6-dioxohexanoate	1.66667	1
C03107	C6H10O6	D-Glucono-1,4-lactone	1.83333	1
C05985	C3H2O	2-Propynal; 2-Propyn-1-al; Propiolaldehyde	2	1.66667
C00247	C6H12O6	L-Sorbose; L-xylo-Hexulose	2	1
C01904	C5H12O5	D-Arabitol; D-Arabinitol; D-Arabinol; D-Lyxitol	2.2	1
C06473	C6H10O7	2-Keto-D-gluconic acid; 2-Dehydro-D-gluconate; 2-Dehydro-D-gluconic acid; alpha-D-arabino-2-Hexulosonic acid	1.66667	0.833333
C05422	C6H6O6	Dehydroascorbate; Dehydroascorbic acid; L-Dehydroascorbate; L-Dehydroascorbic acid	1.5	1
C00137	C6H12O6	myo-Inositol; D-myo-Inositol; 1D-myo-Inositol; L-myo-Inositol; 1L-myo-Inositol; meso-Inositol; Inositol; Dambose; Cyclohexitol; Meat sugar; Bios I	2	1
C00493	C7H10O5	Shikimate; Shikimic acid; 3,4,5-Trihydroxy-1-cyclohexenecarboxylic acid	2	1.28571
C02780	C6H8O7	2,5-Didehydro-D-gluconate; 2,5-Diketogluconic acid	1.5	0.833333
C04642	C8H8O6	2-Hydroxy-5-carboxymethylmuconate semialdehyde; 5-Carboxymethyl-2-hydroxymuconate semialdehyde; 5-Carboxymethyl-2-hydroxymuconic semialdehyde	1.75	1.25
C05411	C5H10O6	L-Xylonate; L-Xylonic acid	1.8	0.8
C04053	C6H8O6	5-Dehydro-4-deoxy-D-glucuronate; 4-Deoxy-L-threo-5-hexosulose uronate	1.66667	1
C00878	C5H10O6	D-Arabinonate; D-Arabinonic acid	1.8	0.8
C20680	C6H10O6	2-Dehydro-3-deoxy-L-galactonate; 2-Keto-3-deoxy-L-galactonate; L-threo-3-Deoxy-hexulosonate	1.83333	1
C04225	C7H8O6	(Z)-But-2-ene-1,2,3-tricarboxylate; cis-2-Methylaconitate	1.71429	1.14286
C01114	C5H8O5	L-Arabinono-1,4-lactone; L-Arabonolactone	1.8	1
C02753	C5H8O5	D-Xylono-1,4-lactone	1.8	1
C05412	C5H10O6	L-Lyxonate; L-Lyxonic acid	1.8	0.8
C00392	C6H14O6	Mannitol; D-Mannitol	2.16667	1
C01013	C3H6O3	3-Hydroxypropanoate; 3-Hydroxypropanoic acid; 3-Hydroxypropionate; 3-Hydroxypropionic acid; Hydracrylic acid	2	1
C01697	C6H14O6	Galactitol; Dulcitol; Dulcose	2.16667	1
C00230	C7H6O4	3,4-Dihydroxybenzoate; 3,4-Dihydroxybenzoic acid; Protocatechuate; Protocatechuic acid	1.85714	1.42857
C00596	C5H6O3	2-Hydroxy-2,4-pentadienoate; cis-2-Hydroxypenta-2,4-dienoate; Oxopent-4-enoate; 2-Oxopent-4-enoate; 2-Hydroxypenta-2,4-dienoate	2	1.4
C17530	C3H6O2	Methyl acetate; Devoton; Tereton	2.33333	1.33333
C05999	C3H6O2	Lactaldehyde; 2-Hydroxypropionaldehyde; 2-Hydroxypropanal	2.33333	1.33333
C00937	C3H6O2	(R)-Lactaldehyde; D-Lactaldehyde; D-2-Hydroxypropionaldehyde	2.33333	1.33333
C03716	C5H6O5	Oxaloacetate 4-methyl ester	1.6	1
C01620	C4H8O5	Threonate; L-Threonate; (2R,3S)-2,3,4-Trihydroxybutanoic acid	1.75	0.75
C00469	C2H6O	Ethanol; Ethyl alcohol; Methylcarbinol	3	1.5
C01685	C5H10O6	D-Ribonate; D-Ribonic acid	1.8	0.8
C02266	C5H8O5	D-Xylonolactone; D-Xylono-1,5-lactone	1.8	1
C00379	C5H12O5	Xylitol	2.2	1
C01489	C6H14O6	D-Iditol	2.16667	1
C00296	C7H12O6	Quinate; Quinic acid; Kinic acid; Chinic acid; L-Quinic acid; L-Quinate; (-)-Quinic acid	2	1.14286
C00116	C3H8O3	Glycerol; Glycerin; 1,2,3-Trihydroxypropane; 1,2,3-Propanetriol	2.33333	1
C03453	C6H6O5	gamma-Oxalocrotonate; (Z)-5-Oxohex-2-enedioate; 4-Oxalocrotonate	1.66667	1.16667
C00800	C6H12O7	L-Gulonate; L-Gulonic acid; Gulonate; Gulonic acid	1.83333	0.833333
C02630	C5H8O5	2-Hydroxyglutarate; alpha-Hydroxyglutarate	1.8	1
C00424	C3H6O2	(S)-Lactaldehyde; L-Lactaldehyde; L-2-Hydroxypropionaldehyde	2.33333	1.33333
C05984	C4H8O3	2-Hydroxybutanoic acid; 2-Hydroxybutyrate; 2-Hydroxybutyric acid	2.25	1.25
C05235	C3H6O2	Hydroxyacetone; Acetol; 1-Hydroxy-2-propanone; 2-Ketopropyl alcohol; Acetone alcohol; Pyruvinalcohol; Pyruvic alcohol; Methylketol	2.33333	1.33333
C00532	C5H12O5	L-Arabitol; L-Arabinol; L-Arabinitol; L-Lyxitol	2.2	1
C01087	C5H8O5	(R)-2-Hydroxyglutarate; (R)-Hydroxyglutarate	1.8	1
C00474	C5H12O5	Ribitol; Adonitol	2.2	1
C03233	C8H6O6	4,5-Dihydroxyphthalate; 4,5-Dihydroxyphthalic acid	1.625	1.25
C00545	C5H10O6	L-Arabinonate	1.8	0.8
C00849	C4H8O2	Ethyl acetate	2.5	1.5
C00691	C6H10O6	2,4,6/3,5-Pentahydroxycyclohexanone; scyllo-Inosose; 2-Inosose	1.83333	1
C02225	C7H10O7	2-Methylcitrate; 2-Hydroxybutane-1,2,3-tricarboxylate; (2R,3S)-2-Hydroxybutane-1,2,3-tricarboxylate	1.71429	1
C01424	C7H6O5	Gallate; Gallic acid; 3,4,5-Trihydroxybenzoic acid; 3,4,5-Trihydroxybenzoate; Pyrogallol-5-carboxylic acid	1.71429	1.28571
C01040	C6H10O6	L-Gulono-1,4-lactone; L-Gulono-gamma-lactone; gamma-Gulonolactone; L-Gulonic acid gamma-lactone; L-Gulonolactone	1.83333	1
C11546	C9H18O8	2-(beta-D-Glucosyl)-sn-glycerol	2.11111	1.11111
C02912	C3H8O2	(R)-Propane-1,2-diol; (R)-1,2-Propanediol; (R)-Propylene glycol	2.66667	1.33333
C20903	C6H10O6	3,6-anhydro-L-galactonate	1.83333	1
C10906	C6H12O6	D-Fructose	2	1
C04484	C7H6O6	4-Carboxy-2-hydroxymuconate semialdehyde; 4-Carboxy-2-hydroxy-cis,cis-muconate 6-semialdehyde	1.57143	1.14286
C03223	C8H6O6	3,4-Dihydroxyphthalate; 3,4-Dihydroxyphthalic acid	1.625	1.25
C00583	C3H8O2	Propane-1,2-diol; 1,2-Propanediol; Propylene glycol	2.66667	1.33333
C15673	C6H10O7	2-Dehydro-L-idonate; 2-Dehydro-L-idonic acid; L-Sorbosonate; L-Sorbosonic acid; 2-Keto-L-gulonate; 2-Keto-L-gulonic acid; L-xylo-Hex-2-ulosonic acid; L-Ketoidonate; L-Ketoidonic acid	1.66667	0.833333
C06548	C2H4O	Ethylene oxide	2.5	1.5
C01507	C6H14O6	L-Iditol	2.16667	1
C03979	C6H10O5	2-Dehydro-3-deoxy-L-rhamnonate	2	1.16667
C02501	C6H6O5	2-Hydroxymuconate	1.66667	1.16667
C00124	C6H12O6	D-Galactose; D-Galactopyranose	2	1
C06159	C6H10O5	2-Dehydro-3-deoxy-D-fuconate	2	1.16667
C00191	C6H10O7	D-Glucuronate; Glucuronic acid; Glucuronate	1.66667	0.833333
C00905	C6H10O7	D-Fructuronate; D-Fructuronic acid	1.66667	0.833333
C06440	C6H8O6	2-Dehydro-D-glucono-1,5-lactone	1.66667	1
C02426	C3H6O3	L-Glyceraldehyde; L-2,3-Dihydroxypropionaldehyde; L-2,3-Dihydroxypropanal; L-Glycerose; L-Aldotriose	2	1
C01041	C6H7O6	Monodehydroascorbate; Monodehydroascorbate radical; Ascorbate radical; Semidehydroascorbic acid	1.58333	1
C00072	C6H8O6	Ascorbate; Ascorbic acid; L-Ascorbate; L-Ascorbic acid; Vitamin C	1.66667	1
C02917	C3H8O2	(S)-Propane-1,2-diol; (S)-1,2-Propanediol; (S)-Propylene glycol	2.66667	1.33333
C00502	C5H10O6	D-Xylonate	1.8	0.8
C20890	C6H8O7	D-Glucaro-1,5-lactone	1.5	0.833333
C00514	C6H12O7	D-Mannonate	1.83333	0.833333
C20902	C6H10O5	3,6-Anhydro-alpha-L-galactopyranose	2	1.16667
C02669	C6H10O6	D-Galactono-1,5-lactone	1.83333	1
C04783	C8H8O6	cis-4,5-Dihydroxycyclohexa-1(6),2-diene-1,2-dicarboxylate; Phthalate-4,5-cis-dihydrodiol	1.75	1.25
C00682	C6H6O4	2-Hydroxymuconate semialdehyde; 2-Hydroxymuconic semialdehyde; 2-Hydroxymuconate-6-semialdehyde	1.83333	1.33333
C00558	C6H10O7	D-Tagaturonate; D-Tagaturonic acid	1.66667	0.833333
C05375	C7H6O6	2-Hydroxy-2-hydropyrone-4,6-dicarboxylate	1.57143	1.14286
C00492	C18H32O16	Raffinose; Melitose; Melitriose; Gossypose; 6G-alpha-D-galactosylsucrose	2	1.11111
C00818	C6H10O8	D-Glucarate; D-Glucaric acid; L-Gularic acid; D-Saccharic acid; D-Glucosaccharic acid; Glucaric acid; Glucarate	1.5	0.666667
C00861	C6H12O5	L-Rhamnulose; 6-Deoxy-L-fructose	2.16667	1.16667
C00243	C12H22O11	Lactose; 1-beta-D-Galactopyranosyl-4-D-glucopyranose; beta-D-Gal-(1->4)-D-Glc; Milk sugar	2	1.08333
C06153	C6H12O6	scyllo-Inositol; Scyllitol	2	1
C01721	C6H12O5	L-Fuculose; 6-Deoxy-L-tagatose	2.16667	1.16667
C18314	C8H8O6	Phthalate 3,4-cis-dihydrodiol	1.75	1.25
C00984	C6H12O6	alpha-D-Galactose	2	1
C05400	C12H22O11	Epimelibiose; 6-O-(alpha-D-Galactopyranosyl)-D-mannopyranose	2	1.08333
C20781	C6H8O5	2,4-Diketo-3-deoxy-L-fuconate	1.83333	1.16667
C05399	C12H24O11	Melibiitol; 6-O-alpha-D-Galactosyl-D-glucitol	2.08333	1.08333
C06891	C6H8O5	D-2,3-Diketo 4-deoxy-epi-inositol; DKDI	1.83333	1.16667
C02670	C6H8O6	D-Glucuronolactone; Glucurone; D-Glucurono-3,6-lactone; D-Glucurone	1.66667	1
C05616	C8H8O5	3-O-Methylgallate; 3-O-Methylgallic acid	1.875	1.375
C04287	C6H8O5	3D-(3,5/4)-Trihydroxycyclohexane-1,2-dione; D-2,3-Diketo-4-deoxy-epi-inositol; (3R,4S,5R)-3,4,5-Trihydroxy-1,2-cyclohexanedione; 3,5/4-Trihydroxycyclohexa-1,2-dione	1.83333	1.16667
C03387	C6H8O6	D-Glucurono-6,2-lactone	1.66667	1
C05401	C9H18O8	3-beta-D-Galactosyl-sn-glycerol; Galactosylglycerol	2.11111	1.11111
C03383	C6H10O6	D-Galactono-1,4-lactone; gamma-D-Galactonolactone	1.83333	1
C20251	C6H10O6	1-Keto-D-chiro-inositol; 2D-2,3,5/4,6-Pentahydroxycyclohexanone	1.83333	1
C01235	C12H22O11	alpha-D-Galactosyl-(1->3)-1D-myo-inositol; O-alpha-D-Galactosyl-(1->3)-1D-myo-inositol; 3-O-alpha-D-Galactosyl-1D-myo-inositol; 1-alpha-D-Galactosyl-myo-inositol; Galactinol	2	1.08333
C06257	C5H10O4	1-Deoxy-D-xylulose	2.2	1.2
C05402	C12H22O11	Melibiose; 6-O-(alpha-D-Galactopyranosyl)-D-glucopyranose; D-Gal-alpha1->6D-Glucose	2	1.08333
C00880	C6H12O7	D-Galactonate; D-Galactonic acid	1.83333	0.833333
C03989	C24H42O21	Isolychnose; 3F-alpha-D-Galactosylraffinose	2	1.125
C15930	C6H12O7	L-Galactonate; L-Galactonic acid	1.83333	0.833333
C03827	C6H10O5	2-Dehydro-3-deoxy-L-fuconate	2	1.16667
C01019	C6H12O5	6-Deoxy-L-galactose; L-Fucose	2.16667	1.16667
C19891	C6H12O6	1D-chiro-Inositol; 1,2,4/3,5,6-Cyclohexane-1,2,3,4,5,6-hexol	2	1
C08242	C24H42O21	Lychnose; 1F-alpha-D-Galactosylraffinose	2	1.125
C01582	C6H12O6	Galactose	2	1
C02024	C6H10O7	D-Mannuronate; D-Mannuronic acid	1.66667	0.833333
C04480	C7H6O6	3-Carboxy-2-hydroxymuconate semialdehyde	1.57143	1.14286
C00817	C6H12O7	D-Altronate	1.83333	0.833333
C01613	C24H42O21	Stachyose	2	1.125
C05404	C18H32O16	D-Gal alpha 1->6D-Gal alpha 1->6D-Glucose; D-Gal-alpha1->6D-Gal-alpha1->6D-Glucose; Manninotriose	2	1.11111
C00333	C6H10O7	D-Galacturonate; D-Galacturonic acid	1.66667	0.833333
C00507	C6H12O5	L-Rhamnose; 6-Deoxy-L-mannose; L-Mannomethylose; L-Rhamnopyranose	2.16667	1.16667
C18068	C12H22O11	beta-D-Fructofuranosyl-alpha-D-mannopyranoside; Mannosylfructose	2	1.08333
C00879	C6H10O8	D-Galactarate; D-Mucic acid; D-Galactaric acid; Galactaric acid; Galactarate; Mucic acid	1.5	0.666667
C01115	C6H10O6	L-Galactono-1,4-lactone	1.83333	1
C18028	C6H10O5	L-Fucono-1,5-lactone	2	1.16667
C20354	C12H22O10	3-O-alpha-D-Glucopyranosyl-L-rhamnopyranose; 3-O-alpha-D-Glucosyl-L-rhamnose	2.08333	1.16667
C01825	C6H12O6	L-Galactose	2	1
C02991	C6H10O5	L-Rhamnono-1,4-lactone; L-Rhamno-1,4-lactone	2	1.16667
C06430	C6H8O6	D-Galacturonolactone; D-gamma-Galacturonolactone	1.66667	1
C19758	C12H22O10	beta-D-Galactosyl-(1->4)-L-rhamnose	2.08333	1.16667
C20889	C6H8O7	D-Galactaro-1,5-lactone	1.5	0.833333
C02273	C12H18O13	Digalacturonate; Digalacturonic acid	1.66667	0.916667
C02431	C6H12O5	L-Rhamnofuranose	2.16667	1.16667
C01720	C6H12O6	L-Fuconate	2	1
C01934	C6H12O6	L-Rhamnonate; 6-Deoxy-L-mannonic acid	2	1
C20896	C6H8O7	D-Galactaro-1,4-lactone	1.5	0.833333
C00322	C6H8O5	2-Oxoadipate; 2-Oxoadipic acid	1.83333	1.16667
C05662	C7H10O7	Homoisocitrate; 3-Carboxy-2-hydroxyadipate; (-)-1-Hydroxy-1,2,4-butanetricarboxylate; (1R,2S)-1-Hydroxybutane-1,2,4-tricarboxylate; (-)-threo-Homoisocitrate	1.71429	1
C02360	C6H10O5	2-Hydroxyadipate; 2-Hydroxyadipic acid	2	1.16667
C03273	C5H8O3	5-Oxopentanoate; Glutarate semialdehyde	2.2	1.4
C05533	C7H8O7	Oxaloglutarate	1.57143	1
C11514	C7H8O6	(E)-3-(Methoxycarbonyl)pent-2-enedioate	1.71429	1.14286
C00489	C5H8O4	Glutarate; Glutaric acid; Pentanedioic acid; 1,3-Propanedicarboxylic acid	2	1.2
C01251	C7H10O7	(R)-2-Hydroxybutane-1,2,4-tricarboxylate; Homocitrate; Homocitric acid; 3-Hydroxy-3-carboxyadipic acid; (R)-2-Hydroxy-1,2,4-butanetricarboxylic acid	1.71429	1
C04002	C7H8O6	(Z)-But-1-ene-1,2,4-tricarboxylate; Homo-cis-aconitate; cis-Homoaconitate; (Z)-1,2,4-But-1-enetricarboxylic acid	1.71429	1.14286
C06352	C7H14O6	4-O-Methyl-myo-inositol; 1D-4-O-Methyl-myo-inositol	2.14286	1.14286
C03660	C7H14O6	3-O-Methyl-myo-inositol; 1D-3-O-Methyl-myo-inositol	2.14286	1.14286
C03659	C7H14O6	1-O-Methyl-myo-inositol; 1D-1-O-Methyl-myo-inositol	2.14286	1.14286
C02804	C5H10O3	5-Hydroxypentanoate	2.4	1.4
C11515	C7H8O6	(E)-2-(Methoxycarbonylmethyl)butenedioate	1.71429	1.14286
C00251	C10H10O6	Chorismate; Chorismic acid; (3R,4R)-3-[(1-Carboxyethenyl)oxy]-4-hydroxycyclohexa-1,5-diene-1-carboxylate	1.9	1.4
C20710	C7H8O4	(4R,5R)-4,5-Dihydroxycyclohexa-1(6),2-diene-1-carboxylate; (3R,4R)-3,4-Dihydroxycyclohexa-1,5-diene-1-carboxylate; DCDC	2	1.42857
C00587	C7H6O3	3-Hydroxybenzoate; 3-Hydroxybenzoic acid; m-Hydroxybenzoic acid	2	1.57143
C00156	C7H6O3	4-Hydroxybenzoate; Hydroxybenzoic acid; 4-Hydroxybenzoic acid; Hydroxybenzenecarboxylic acid	2	1.57143
C19679	C6H10O6	L-Sorbosone; 1-Dehydro-L-sorbose	1.83333	1
C00885	C10H10O6	Isochorismate; Isochorismic acid	1.9	1.4
C00805	C7H6O3	Salicylate; o-Hydroxybenzoic acid; Salicylic acid	2	1.57143
C00254	C10H10O6	Prephenate; Prephenic acid	1.9	1.4
C20772	C10H8O5	3-[(1-Carboxyvinyl)oxy]benzoate; 3-[(1-Carboxyethenyl)oxy]benzoic acid	1.9	1.5
C01432	C3H6O3	Lactate; Lactic acid; 2-Hydroxypropanoic acid; 2-Hydroxypropionic acid	2	1
C03217	C6H8O6	2-Hydroxy-3-oxoadipate	1.66667	1
C00633	C7H6O2	4-Hydroxybenzaldehyde; p-Hydroxybenzaldehyde	2.14286	1.71429
C01179	C9H8O4	3-(4-Hydroxyphenyl)pyruvate; 4-Hydroxyphenylpyruvate; p-Hydroxyphenylpyruvic acid	2	1.55556
C00146	C6H6O	Phenol; Benzenol; Hydroxybenzene; Phenic acid; Phenylic acid	2.33333	1.83333
C03993	C13H16O8	4-(beta-D-Glucosyloxy)benzoate; 4-Hydroxybenzoate-O-glucoside	2	1.38462
C14097	C8H6O5	2-Hydroxyisophthalic acid; 2-Hydroxy-1,3-benzenedicarboxylic acid	1.75	1.375
C06006	C6H10O4	(S)-2-Aceto-2-hydroxybutanoate; (S)-2-Hydroxy-2-ethyl-3-oxobutanoate	2.16667	1.33333
C00166	C9H8O3	Phenylpyruvate; Phenylpyruvic acid; alpha-Ketohydrocinnamic acid; keto-Phenylpyruvate; 3-Phenyl-2-oxopropanoate; 2-Oxo-3-phenylpropanoate	2.11111	1.66667
C00811	C9H8O3	4-Coumarate; p-Coumaric acid; trans-4-Hydroxycinnamate; trans-p-Hydroxycinnamate; 4-Hydroxycinnamic acid; 4-Hydroxycinnamate	2.11111	1.66667
C00900	C5H8O4	2-Acetolactate	2	1.2
C06680	C8H6O5	4-Hydroxyphthalate	1.75	1.375
C12305	C8H8O3	Methyl salicylate; Methyl 2-hydroxybenzoate	2.125	1.625
C03067	C7H6O2	3-Hydroxybenzaldehyde	2.14286	1.71429
C06202	C7H6O2	Salicylaldehyde; o-Hydroxybenzaldehyde; 2-Hydroxybenzaldehyde	2.14286	1.71429
C00158	C6H8O7	Citrate; Citric acid; 2-Hydroxy-1,2,3-propanetricarboxylic acid; 2-Hydroxytricarballylic acid	1.5	0.833333
C16519	C14H16O9	2-Succinyl-5-enolpyruvyl-6-hydroxy-3-cyclohexene-1-carboxylate; 5-Enolpyruvoyl-6-hydroxy-2-succinylcyclohex-3-ene-1-carboxylate	1.92857	1.35714
C00503	C4H10O4	Erythritol; Erythrol; Phycitol; Phycite; Erythrite	2.25	1
C06010	C5H8O4	(S)-2-Acetolactate; (S)-2-Hydroxy-2-methyl-3-oxobutanoate	2	1.2
C03590	C8H6O4	4-Hydroxyphenylglyoxylate; 4-Hydroxybenzoylformate; 4-Hydroxyphenylglyoxylic acid; 2-(4-Hydroxyphenyl)-2-oxoacetate	1.875	1.5
C03765	C8H8O2	4-Hydroxyphenylacetaldehyde; 2-(4-Hydroxyphenyl)acetaldehyde	2.25	1.75
C00810	C4H8O2	(R)-Acetoin; (R)-2-Acetoin; (R)-3-Hydroxy-2-butanone; (R)-Dimethylketol; (R)-3-Hydroxybutan-2-one	2.5	1.5
C16700	C7H6O3	3,4-Dihydroxybenzaldehyde; Protocatechualdehyde	2	1.57143
C04272	C5H10O4	(R)-2,3-Dihydroxy-3-methylbutanoate; (R)-2,3-Dihydroxy-isovalerate; (R)-2,3-Dihydroxy-isovaleric acid; (2R)-2,3-Dihydroxy-3-methylbutanoate	2.2	1.2
C05350	C9H8O4	2-Hydroxy-3-(4-hydroxyphenyl)propenoate; 4-Hydroxy-enol-phenylpyruvate	2	1.55556
C02763	C9H8O3	2-Hydroxy-3-phenylpropenoate; enol-Phenylpyruvate; enol-Phenylpyruvic acid; enol-alpha-Ketohydrocinnamic acid	2.11111	1.66667
C17010	C14H16O7	Dehypoxanthine futalosine	2.07143	1.5
C03351	C7H8O2	3-Hydroxybenzyl alcohol; 3-Hydroxybenzenemethanol	2.28571	1.71429
C00741	C4H6O2	Diacetyl; Biacetyl; Dimethylglyoxal; 2,3-Butanedione	2.25	1.5
C00548	C8H8O2	Phenyl acetate; Acetylphenol; Acetic acid,phenyl ester	2.25	1.75
C03964	C9H10O4	(R)-3-(4-Hydroxyphenyl)lactate	2.11111	1.55556
C04181	C5H8O4	3-Hydroxy-3-methyl-2-oxobutanoic acid; 3-Hydroxy-3-methyl-2-oxobutanoate; 2-Oxo-3-hydroxyisovalerate	2	1.2
C01403	C7H8O	Anisole; Methoxybenzene; Methyl phenyl ether; Phenol methyl ether	2.42857	1.85714
C05817	C11H12O6	(1R,6R)-6-Hydroxy-2-succinylcyclohexa-2,4-diene-1-carboxylate; (1R,6R)-2-Succinyl-6-hydroxy-2,4-cyclohexadiene-1-carboxylate; SHCHC	2	1.45455
C04039	C5H10O4	2,3-Dihydroxy-3-methylbutanoate; 2,3-Dihydroxy-isovalerate; 2,3-Dihydroxy-isovaleric acid	2.2	1.2
C14463	C6H10O4	(R)-3-Hydroxy-3-methyl-2-oxopentanoate	2.16667	1.33333
C01197	C9H8O4	Caffeate; Caffeic acid; 3,4-Dihydroxy-trans-cinnamate; trans-Caffeate	2	1.55556
C00601	C8H8O	Phenylacetaldehyde; alpha-Tolualdehyde	2.375	1.875
C16423	C27H32O14	Naringin chalcone	2.07407	1.48148
C06203	C10H8O4	trans-o-Hydroxybenzylidenepyruvate; (3E)-4-(2-Hydroxyphenyl)-2-oxobut-3-enoate	2	1.6
C05607	C9H10O3	Phenyllactate; (R)-Phenyllactate	2.22222	1.66667
C20646	C10H10O3	(3S)-2-Oxo-3-phenylbutanoate; (3S)-beta-Methylphenylpyruvate	2.2	1.7
C20782	C8H8O	(S)-2-Phenyloxirane; (S)-Styrene oxide	2.375	1.875
C01494	C10H10O4	Ferulate; Ferulic acid; 4-Hydroxy-3-methoxycinnamic acid; 3-Methoxy-4-hydroxy-trans-cinnamate	2.1	1.6
C01769	C4H8O2	(S)-Acetoin; (S)-2-Acetoin	2.5	1.5
C03044	C4H10O2	(R,R)-Butane-2,3-diol; (R,R)-2,3-Butanediol; (R,R)-2,3-Butylene glycol	2.75	1.5
C06204	C10H8O4	2-Hydroxychromene-2-carboxylate; 2-Hydroxy-2H-chromene-2-carboxylate	2	1.6
C02730	C11H10O5	2-Succinylbenzoate; o-Succinylbenzoate; Succinylbenzoate	2	1.54545
C05853	C8H10O	Phenylethyl alcohol; Phenethyl alcohol; 2-Phenylethanol	2.5	1.875
C00466	C4H8O2	Acetoin; 2-Acetoin; 3-Hydroxybutan-2-one; 3-Hydroxy-2-butanone; Dimethylketol	2.5	1.5
C00141	C5H8O3	3-Methyl-2-oxobutanoic acid; 3-Methyl-2-oxobutyric acid; 3-Methyl-2-oxobutanoate; 2-Oxo-3-methylbutanoate; 2-Oxoisovalerate; 2-Oxoisopentanoate; alpha-Ketovaline; 2-Ketovaline; 2-Keto-3-methylbutyric acid	2.2	1.4
C20657	C4H10O2	meso-2,3-Butanediol	2.75	1.5
C06044	C8H10O2	4-Hydroxyphenylethanol; Tyrosol	2.375	1.75
C09789	C27H32O14	Naringin; Naringenin 7-O-neohesperidoside; Naringenin 7-O-[alpha-L-rhamnosyl-(1->2)-beta-D-glucoside]	2.07407	1.48148
C07086	C8H8O2	Phenylacetic acid; Benzylformic acid; Phenylacetate; Benzeneacetic acid	2.25	1.75
C00642	C8H8O3	4-Hydroxyphenylacetate; 4-Hydroxyphenylacetic acid	2.125	1.625
C17017	C14H14O7	Cyclic dehypoxanthine futalosine	2	1.5
C06007	C6H12O4	(R)-2,3-Dihydroxy-3-methylpentanoate; (R)-2,3-Dihydroxy-3-methylvalerate; (2R,3R)-2,3-Dihydroxy-3-methylpentanoate	2.33333	1.33333
C02083	C8H8O	Styrene oxide; Styrene-7,8-oxide	2.375	1.875
C10434	C16H16O8	5-O-Caffeoylshikimic acid	2	1.5
C01468	C7H8O	4-Cresol; p-Cresol; 4-Hydroxytoluene; 4-Methylphenol	2.42857	1.85714
C17759	C16H20O9	1-O-Feruloyl-beta-D-glucose; 1-Feruloyl-D-glucose	2.0625	1.4375
C02666	C10H10O3	Coniferyl aldehyde; Coniferaldehyde; 4-Hydroxy-3-methoxycinnamaldehyde; Ferulaldehyde	2.2	1.7
C04415	C15H18O8	4-O-beta-D-Glucosyl-4-hydroxycinnamate	2.06667	1.46667
C01088	C6H10O5	(R)-3,3-Dimethylmalate	2	1.16667
C03046	C4H10O2	(S,S)-Butane-2,3-diol; (S,S)-2,3-Butanediol; (S,S)-2,3-Butylene glycol; (2S,3S)-Butane-2,3-diol	2.75	1.5
C06046	C14H20O7	Salidroside; p-Hydroxyphenethyl alcohol 1-O-beta-D-glucoside; Tyrosol glucoside	2.21429	1.5
C00966	C6H10O4	2-Dehydropantoate	2.16667	1.33333
C16401	C7H8O3	2,4,6-Trihydroxytoluene; 2-Methylphloroglucinol	2.14286	1.57143
C00671	C6H10O3	(S)-3-Methyl-2-oxopentanoic acid; (S)-3-Methyl-2-oxopentanoate; (3S)-3-Methyl-2-oxopentanoic acid; (3S)-3-Methyl-2-oxopentanoate	2.33333	1.5
C17018	C11H8O4	1,4-Dihydroxy-6-naphthoate	2	1.63636
C03848	C18H32O16	6F-alpha-D-Galactosylsucrose; Planteose	2	1.11111
C09099	C21H22O10	Naringenin 7-O-beta-D-glucoside; Prunin	2.04762	1.52381
C01158	C13H16O10	1-O-Galloyl-beta-D-glucose; 1-Galloyl-beta-glucose; beta-Glucogallin; 1-Galloyl-beta-D-glucose	1.84615	1.23077
C05593	C8H8O3	3-Hydroxyphenylacetate; 3-Hydroxyphenylacetic acid	2.125	1.625
C16827	C15H18O8	p-Coumaroyl-D-glucose; 1-O-(4-Coumaroyl)-beta-D-glucose; 1-O-(4-Hydroxycinnamoyl)-beta-D-glucose	2.06667	1.46667
C02223	C5H10O	2-Methylbutanal; 2-Methylbutyraldehyde	2.8	1.8
C01053	C6H10O4	(R)-4-Dehydropantoate	2.16667	1.33333
C00590	C10H12O3	Coniferyl alcohol; Coniferol; 4-(3-Hydroxy-1-propenyl)-2-methoxyphenol; trans-Coniferyl alcohol	2.3	1.7
C04101	C20H20O14	1-O,6-O-Digalloyl-beta-D-glucose	1.8	1.3
C10945	C9H8O3	Caffeic aldehyde; 3,4-Dihydroxycinnamaldehyde; Caffeyl aldehyde	2.11111	1.66667
C00522	C6H12O4	(R)-Pantoate; Pantoate; Pantoic acid	2.33333	1.33333
C00509	C15H12O5	Naringenin; 4',5,7-Trihydroxyflavanone; (2S)-Naringenin; (-)-(2S)-Naringenin	2.06667	1.66667
C05366	C20H22O6	(+)-Pinoresinol	2.25	1.7
C09833	C16H14O5	Sakuranetin; Naringenin 7-methyl ether; (2S)-Sakuranetin	2.125	1.6875
C06561	C15H12O5	Naringenin chalcone; 2',4,4',6'-Tetrahydroxychalcone; Isosalipurpol; Chalconaringenin	2.06667	1.66667
C12206	C9H10O3	Caffeyl alcohol	2.22222	1.66667
C10833	C9H10O5	Syringic acid; Syringate; 4-Hydroxy-3,5-dimethoxybenzoate; Gallic acid 3,5-dimethyl ether	2	1.44444
C00761	C16H22O8	Coniferin	2.1875	1.5
C16492	C21H22O10	8-C-Glucosylnaringenin	2.04762	1.52381
C06672	C8H8O4	Vanillate; Vanillic acid; 4-Hydroxy-3-methoxybenzoate; 4-Hydroxy-3-methoxybenzoic acid	2	1.5
C01709	C16H14O6	Hesperetin; 3',5,7-Trihydroxy-4'-methoxyflavanone	2.0625	1.625
C05334	C16H14O5	Isosakuranetin; 4'-Methoxy-5,7-dihydroxyflavonone; 4'-Methylnaringenin	2.125	1.6875
C20455	C20H22O6	(-)-Pinoresinol	2.25	1.7
C12124	C15H14O5	Apiforol	2.13333	1.66667
C00755	C8H8O3	4-Hydroxy-3-methoxy-benzaldehyde; Vanillin; Vanillaldehyde; 4-Hydroxy-3-methoxybenzaldehyde	2.125	1.625
C16407	C21H22O10	2',4,4',6'-Tetrahydroxychalcone 4'-O-glucoside; THC 4'-glucoside; Chalconaringenin 4'-glucoside; 2',4,4',6'-Tetrahydroxychalcone 4'-O-beta-D-glucoside	2.04762	1.52381
C16406	C21H22O10	Phlorizin chalcone; Chalcone 2'-O-glucoside	2.04762	1.52381
C18338	C9H8O6	5-Carboxyvanillic acid; 5-Carboxyvanillate; 4-Hydroxy-5-methoxy-1,3-benzenedicarboxylate; 4-Hydroxy-5-methoxyisophthalate	1.77778	1.33333
C01460	C21H20O10	Vitexin; Apigenin 8-C-glucoside	2	1.52381
C16422	C22H24O11	Hesperetin 7-O-glucoside	2.04545	1.5
C12628	C27H30O14	Vitexin 2''-O-beta-L-rhamnoside; 2''-O-Rhamnosylvitexin; Vitexin 2''-rhamnoside	2.03704	1.48148
C04024	C27H30O15	Vitexin 2''-O-beta-D-glucoside; Flavosativaside; 2''-O-Glucosylvitexin	2	1.44444
C09806	C28H34O15	Neohesperidin; Hesperetin 7-O-neohesperidoside	2.07143	1.46429
C12629	C28H32O14	Isoswertisin 2''-rhamnoside; 7-O-Methylvitexin 2''-O-beta-L-rhamnoside; 2''-O-Rhamnosylisoswertisin	2.07143	1.5
C02170	C4H6O4	Methylmalonate; Methylmalonic acid	1.75	1
C06002	C4H6O3	(S)-Methylmalonate semialdehyde	2	1.25
C04171	C7H8O4	(2S,3S)-2,3-Dihydro-2,3-dihydroxybenzoate; (2S,3S)-2,3-Dihydroxy-2,3-dihydroxybenzoate	2	1.42857
C11918	C6H6O3	Maltol	2	1.5
C06001	C4H8O3	(S)-3-Hydroxyisobutyrate	2.25	1.25
C00196	C7H6O4	2,3-Dihydroxybenzoate; 2,3-Dihydroxybenzoic acid	1.85714	1.42857
C00349	C4H6O3	2-Methyl-3-oxopropanoate; 3-Oxo-2-methylpropanoate; Methylmalonate semialdehyde	2	1.25
C07351	C10H12O4	Phlorisobutyrophenone; 2-Methyl-1-(2,4,6-trihydroxyphenyl)-1-propanone	2.2	1.6
C16583	C8H12O7	(R)-(Homo)2-citrate; (R)-2-Hydroxy-1,2,5-pentanetricarboxylate; (R)-2-Hydroxy-1,2,5-pentanetricarboxylic acid	1.875	1.125
C08650	C15H12O4	Isoliquiritigenin	2.13333	1.73333
C04033	C10H8O4	1,3,6,8-Naphthalenetetrol; 1,3,6,8-Tetrahydroxynaphthalene	2	1.6
C20653	C11H12O5	2-Benzylmalic acid; 2-Benzylmalate	2.09091	1.54545
C15525	C15H12O6	Eriodictyol chalcone; 2',3,4,4',6'-Pentahydroxychalcone	2	1.6
C12088	C10H10O2	4-Hydroxycinnamoylmethane; p-Hydroxybenzalacetone; 4-(p-Hydroxyphenyl)-3-buten-2-one	2.3	1.8
C17743	C19H16O4	Bisdemethoxycurcumin	2.21053	1.78947
C03582	C14H12O3	Resveratrol; 3,4',5-Trihydroxystilbene; trans-Resveratrol	2.21429	1.78571
C12208	C16H18O8	p-Coumaroyl quinic acid; trans-5-O-(4-Coumaroyl)-D-quinate	2.0625	1.5
C02183	C6H6O3	Phloroglucinol; 1,3,5-Benzenetriol; 1,3,5-Trihydroxybenzene	2	1.5
C02130	C14H24O12	Acetyl-maltose; 6-O-Acetyl-alpha-D-glucopyranosyl-(1->4)-D-glucose	2	1.14286
C20225	C12H14O4	Coniferyl acetate	2.25	1.66667
C06986	C11H8O4	Spirodilactone	2	1.63636
C02947	C16H16O7	4-Coumaroylshikimate; trans-5-O-(4-Coumaroyl)shikimate	2.0625	1.5625
C03657	C11H8O4	1,4-Dihydroxy-2-naphthoate; 1,4-Dihydroxy-2-naphthoic acid	2	1.63636
C16405	C16H14O6	Homoeriodictyol chalcone	2.0625	1.625
C16579	C7H8O6	trans-Homoaconitate; (E)-1,2,4-But-1-enetricarboxylic acid	1.71429	1.14286
C06355	C13H10O5	2,3',4,6-Tetrahydroxybenzophenone	2	1.61538
C20856	C12H10O3	2-Hydroxy-5-methyl-1-naphthoate	2.16667	1.75
C12366	C20H16O8	Tetracenomycin F2; Tcm F2	2	1.6
C00479	C3H6O	Propanal; Propionaldehyde	2.66667	1.66667
C20803	C12H10O2	5-Methyl-1-naphthoate	2.25	1.83333
C03156	C16H18O11	O-Feruloylgalactarate; O-Feruloylgalactaric acid; 2'-(E)-O-Feruloylgalactaric acid	1.875	1.3125
C00163	C3H6O2	Propanoate; Propionate; Propanoic acid; Propionic acid	2.33333	1.33333
C01188	C4H8O3	3-Hydroxy-2-methylpropanoate; 3-Hydroxyisobutyrate; 3-Hydroxyisobutyric acid	2.25	1.25
C02504	C7H12O5	alpha-Isopropylmalate; (2S)-2-Isopropylmalate; (2S)-2-Hydroxy-2-isopropylsuccinic acid; 2-Isopropylmalic acid; 3-Carboxy-3-hydroxy-4-methylpentanoate; 3-Carboxy-3-hydroxyisocaproate	2.14286	1.28571
C20462	C10H8O4	5,7-Dihydroxy-2-methyl-4H-chromen-4-one	2	1.6
C02488	C6H10O5	(R)-2-Ethylmalate	2	1.16667
C05608	C9H8O2	4-Hydroxycinnamyl aldehyde; p-Coumaraldehyde	2.22222	1.77778
C02927	C15H14O10	2-Caffeoylisocitrate; (E)-Caffeoylisocitrate	1.8	1.33333
C00090	C6H6O2	Catechol; 1,2-Benzenediol; o-Benzenediol; 1,2-Dihydroxybenzene; Brenzcatechin; Pyrocatechol	2.16667	1.66667
C02572	C17H20O9	5-O-Feruloylquinic acid; O-Feruloylquinate; 3-O-Feruloylquinic acid	2.05882	1.47059
C00852	C16H18O9	Chlorogenate; Chlorogenic acid; Caffeoyl quinic acid; trans-5-O-Caffeoyl-D-quinate	2	1.4375
C06356	C13H10O4	2,4,6-Trihydroxybenzophenone; Phenyl(2,4,6-trihydroxyphenyl)-methanone	2.07692	1.69231
C15685	C21H32O4	Protomycinolide IV	2.57143	1.80952
C02800	C5H6O4	4,5-Dioxopentanoate; 4-Oxoglutarate semialdehyde	1.8	1.2
C10447	C9H10O4	3,4-Dihydroxyphenylpropanoate; Dihydrocaffeic acid; 3,4-Dihydroxyphenylpropionic acid	2.11111	1.55556
C12204	C10H10O4	5-Hydroxyconiferaldehyde	2.1	1.6
C10453	C10H12O2	Eugenol	2.4	1.8
C10287	C16H16O3	Pterostilbene	2.3125	1.8125
C20654	C11H12O5	3-Benzylmalic acid; 3-Benzylmalate	2.09091	1.54545
C03062	C15H16O11	2-O-Caffeoylglucarate	1.8	1.26667
C20581	C8H10O6	cis-(Homo)2-aconitate	1.875	1.25
C05619	C10H10O5	5-Hydroxyferulic acid methyl ester	2	1.5
C00774	C15H14O5	Phloretin	2.13333	1.66667
C12367	C20H14O7	Tetracenomycin F1	2	1.65
C00180	C7H6O2	Benzoate; Benzoic acid; Benzenecarboxylic acid; Phenylformic acid; Dracylic acid	2.14286	1.71429
C00511	C3H4O2	Acrylic acid; Propenoate; Acrylate; 2-Propenoic acid; Vinylformic acid	2	1.33333
C19750	C12H10O2	3,5-Dihydroxybiphenyl; 3,5-Biphenyldiol; 5-Phenylresorcinol	2.25	1.83333
C01502	C7H8O2	o-Methoxyphenol; Guaiacol; Catechol monomethyl ether	2.28571	1.71429
C06762	C6H10O4	4-Hydroxy-2-oxohexanoic acid; 4-Hydroxy-2-oxohexanoate	2.16667	1.33333
C20154	C15H14O3	3-Methoxy-4',5-dihydroxy-trans-stilbene	2.26667	1.8
C11953	C33H48O8	6,8a-Seco-6,8a-deoxy-5-oxoavermectin ''2b'' aglycone	2.48485	1.75758
C02646	C9H10O2	4-Coumaryl alcohol; 4-Hydroxycinnamyl alcohol; p-Coumaryl alcohol	2.33333	1.77778
C15531	C16H14O4	2'-O-Methylisoliquiritigenin	2.1875	1.75
C11989	C20H36O6	8,8a-Deoxyoleandolide	2.6	1.7
C17742	C20H18O5	Demethoxycurcumin	2.2	1.75
C16597	C8H12O7	(-)-threo-Iso(homo)2-citrate; (-)-threo-1-Hydroxy-1,2,5-pentanetricarboxylic acid; 1-Hydroxypentane-1,2,5-tricarboxylate; threo-(Homo)2-isocitrate	1.875	1.125
C10469	C10H12O2	Isoeugenol	2.4	1.8
C04411	C7H12O5	(2R,3S)-3-Isopropylmalate; 3-Isopropylmalate; 3-Carboxy-2-hydroxy-4-methylpentanoate; 2-D-threo-Hydroxy-3-carboxy-isocaproate	2.14286	1.28571
C00815	C5H8O5	Citramalate; Citramalic acid; alpha-Hydroxypyrotartaric acid; 2-Methylmalic acid	1.8	1
C05901	C14H12O4	Piceatannol; 3,3',4'5-Tetrahydroxystilbene	2.14286	1.71429
C03652	C6H10O5	(2R,3S)-2,3-Dimethylmalate	2	1.16667
C06719	C6H8O3	Dihydrophloroglucinol	2.16667	1.5
C16408	C21H22O11	2',3,4,4',6'-Peptahydroxychalcone 4'-O-glucoside; PHC 4'-O-glucoside; 2',3,4,4',6'-Pentahydroxychalcone 4'-O-beta-D-glucoside	2	1.47619
C08578	C15H12O5	Butein	2.06667	1.66667
C02214	C5H6O4	(E)-Glutaconate; trans-Glutaconate; trans-Glutaconic acid; Glutaconic acid	1.8	1.2
C02948	C6H12O2	4-Hydroxyhexan-3-one; 4-Hydroxy-3-hexanone; Propioin	2.66667	1.66667
C09762	C15H12O4	Liquiritigenin; 7,4'-Dihydroxyflavanone	2.13333	1.73333
C02137	C8H6O3	alpha-Oxo-benzeneacetic acid; Benzoylformate; Benzoylformic acid; Phenylglyoxylic acid; Phenylglyoxylate; 2-Oxo-2-phenylacetate	2	1.625
C00846	C6H8O5	3-Oxoadipate; 3-Oxoadipic acid; 3-Keto-adipate	1.83333	1.16667
C00164	C4H6O3	Acetoacetate; 3-Oxobutanoic acid; beta-Ketobutyric acid; Acetoacetic acid	2	1.25
C10443	C21H20O6	Curcumin; Kacha haldi	2.19048	1.71429
C05979	C3H8O	Propane-1-ol; Propanol; 1-Propanol; Propan-1-ol; Propyl alcohol; 1-Hydroxypropane; Ethylcarbinol; n-Propanol; n-Propyl alcohol; Optal; Osmosol extra; UN 1274	3	1.66667
C11961	C33H46O7	6,8a-Seco-6,8a-deoxy-5-oxoavermectin ''1b'' aglycone	2.48485	1.78788
C02631	C7H10O4	2-Isopropylmaleate; beta-Isopropylmaleate	2.14286	1.42857
C05631	C15H12O6	Eriodictyol	2	1.6
C00779	C10H10O4	Scytalone; 3,4-Dihydro-3,6,8-trihydoroxy-1(2H)-napthalenone	2.1	1.6
C09756	C16H14O6	Homoeriodictyol; Eriodictyol 3'-methyl ether	2.0625	1.625
C06337	C8H6O4	Terephthalate; Terephthalic acid; 1,4-Benzenedicarboxylic acid	1.875	1.5
C16272	C6H10O4	3-Hydroxy-5-oxohexanoate	2.16667	1.33333
C01412	C4H8O	Butanal; Butyraldehyde	2.75	1.75
C00482	C11H12O5	Sinapate; Sinapic acid; 3,5-Dimethoxy-4-hydroxycinnamic acid	2.09091	1.54545
C01983	C8H8O3	(R)-Mandelate; (R)-2-Hydroxy-2-phenylacetic acid; (R)-2-Hydroxy-2-phenylacetate; (R)-Mandelic acid	2.125	1.625
C01989	C6H10O5	3-Ethylmalate	2	1.16667
C01744	C9H10O3	Phloretate; Phloretic acid; 3-(4-Hydroxyphenyl)propionic acid	2.22222	1.66667
C02222	C6H6O5	2-Maleylacetate; 4-Oxohex-2-enedioate; Maleylacetate	1.66667	1.16667
C10454	C11H14O2	Methyleugenol; O-Methyleugenol; Eugenol methyl ether	2.45455	1.81818
C03586	C6H6O4	2-Oxo-2,3-dihydrofuran-5-acetate; 3-Oxoadipate enol-lactone; 4,5-Dihydro-5-oxofuran-2-acetate; 5-Oxo-4,5-dihydrofuran-2-acetate	1.83333	1.33333
C10478	C11H14O2	Methylisoeugenol; trans-Methylisoeugenol; Isomethyleugenol	2.45455	1.81818
C05907	C15H14O6	Luteoforol; 3-Deoxyleucocyanidin	2.06667	1.6
C10208	C15H10O4	Daidzein	2.06667	1.73333
C20465	C11H12O3	Coumaryl acetate	2.27273	1.72727
C01604	C21H24O10	Phlorizin; Phlorhizin; Phloridzin	2.09524	1.52381
C00246	C4H8O2	Butanoic acid; Butanoate; Butyrate; Butyric acid	2.5	1.5
C06761	C6H8O3	(4E)-2-Oxohexenoic acid; 2-Oxohex-trans-4-enoate	2.16667	1.5
C20327	C10H10O3	2-Oxo-4-phenylbutyric acid; 2-Oxo-4-phenylbutanoic acid; 2-Oxo-4-phenylbutanoate	2.2	1.7
C16588	C7H10O5	2-Oxopimelate; alpha-Ketopimelate; 2-Oxoheptanedionic acid	2	1.28571
C00233	C6H10O3	4-Methyl-2-oxopentanoate; 2-Oxoisocaproate	2.33333	1.5
C00207	C3H6O	Acetone; Dimethyl ketone; 2-Propanone	2.66667	1.66667
C20645	C8H8O2	Methyl benzoate	2.25	1.75
C20240	C6H8O3	(2Z,4Z)-2-Hydroxyhexa-2,4-dienoate; (2Z,4Z)-2-Hydroxyhexa-2,4-dienoic acid	2.16667	1.5
C17749	C27H30O11	Curcumin monoglucoside	2.14815	1.59259
C00423	C9H8O2	trans-Cinnamate; trans-Cinnamic acid; (E)-Cinnamate	2.22222	1.77778
C03197	C4H8O3	(S)-3-Hydroxybutanoate	2.25	1.25
C12205	C10H12O4	5-Hydroxyconiferyl alcohol	2.2	1.6
C07114	C9H8O3	3-Oxo-3-phenylpropanoate; Benzoylacetate; 3-Oxo-3-phenylpropionate; 3-Oxo-3-phenylpropionic acid	2.11111	1.66667
C00261	C7H6O	Benzaldehyde; Benzoic aldehyde	2.28571	1.85714
C12000	C23H38O5	Tylactone; Protylonolide	2.6087	1.78261
C16267	C4H6O2	Cyclopropanecarboxylate	2.25	1.5
C01173	C10H8O3	1,3,8-Naphthalenertriol; 1,3,8-Trihydroxynaphthalene	2.1	1.7
C03761	C6H10O5	3-Hydroxy-3-methylglutarate; 3-Hydorxy-3-methylglutaric acid; beta-Hydroxy-beta-methylglutaric acid; Dicrotalic acid; 3-Hydroxy-3-methylpentanedioic acid; Meglutol	2	1.16667
C09614	C15H12O5	Butin; (-)-Butin; 7,3',4'-Trihydroxyflavanone	2.06667	1.66667
C05610	C11H12O4	Sinapoyl aldehyde; Sinapaldehyde	2.18182	1.63636
C05855	C15H20O7	4-Hydroxycinnamyl alcohol 4-D-glucoside; p-Coumaryl alcohol 4-O-glucoside	2.2	1.53333
C11354	C6H8O3	2-Hydroxy-cis-hex-2,4-dienoate	2.16667	1.5
C06144	C4H4O2	3-Butynoate; But-3-ynoate	2	1.5
C00922	C6H8O4	2,3-Dimethylmaleate; Dimethylmaleic acid	2	1.33333
C00418	C6H12O4	(R)-Mevalonate; Mevalonic acid; 3,5-Dihydroxy-3-methylvaleric acid	2.33333	1.33333
C01089	C4H8O3	(R)-3-Hydroxybutanoate; (R)-3-Hydroxybutanoic acid; (R)-3-Hydroxybutyric acid; D-beta-Hydroxybutyric acid	2.25	1.25
C04236	C7H10O5	(2S)-2-Isopropyl-3-oxosuccinate; 3-Carboxy-4-methyl-2-oxopentanoate; 2-Oxo-4-methyl-3-carboxypentanoate	2	1.28571
C01984	C8H8O3	(S)-Mandelate; (S)-2-Hydroxy-2-phenylacetic acid; (S)-2-Hydroxy-2-phenylacetate; (S)-Mandelic acid	2.125	1.625
C06142	C4H10O	1-Butanol; n-Butanol	3	1.75
C04431	C6H4O4	cis-4-Carboxymethylenebut-2-en-4-olide; 4-Carboxymethylenebut-2-en-4-olide	1.66667	1.33333
C04164	C15H18O7	trans-Cinnamoyl beta-D-glucoside; 1-O-trans-Cinnamoyl-beta-D-glucopyranose	2.13333	1.53333
C00858	C16H12O4	Formononetin	2.125	1.75
C07113	C8H8O	Acetophenone; 1-Phenylethanone; Phenyl methyl ketone; Acetylbenzene; Methyl phenyl ketone	2.375	1.875
C16930	C9H10O	Chavicol	2.44444	1.88889
C00772	C6H10O4	Mevaldate; Mevaldic acid	2.16667	1.33333
C17750	C33H40O16	Curcumin diglucoside	2.12121	1.51515
C20464	C9H10O	Isochavicol; t-Anol; trans-Anol; (E)-4-Propenylphenol; (E)-4-Hydroxypropenylbenzene	2.44444	1.88889
C02919	C17H22O10	4-O-beta-D-Glucosyl-sinapate	2.05882	1.41176
C04105	C6H6O4	2,5-Dihydro-5-oxofuran-2-acetate; 2-Oxo-2,5-dihydrofuran-5-acetate; Muconolactone; 5-Oxo-2,5-dihydrofuran-2-acetate; 4-Carboxymethyl-4-hydroxyisocrotonolactone	1.83333	1.33333
C02295	C6H8O4	Methylitaconate; 2-Methylene-3-methylsuccinate	2	1.33333
C14610	C6H6O4	(S)-5-Oxo-2,5-dihydrofuran-2-acetate; (+)-Muconolactone	1.83333	1.33333
C01175	C17H22O10	1-O-Sinapoyl-beta-D-glucose; 1-O-Sinapoyl beta-D-glucoside	2.05882	1.41176
C01624	C10H10O3	Vermelone; 3,4-Dihydro-3,8-dihydroxy-1(2H)-naphthalenone	2.2	1.7
C00556	C7H8O	Benzyl alcohol; alpha-Hydroxytoluene; Benzenemethanol; Phenylmethanol; Phenylcarbinol; Hydroxymethylbenzene	2.42857	1.85714
C02325	C11H14O4	Sinapyl alcohol; Sinapoyl alcohol	2.27273	1.63636
C12621	C9H8O3	trans-3-Hydroxycinnamate; (2E)-3-(3-Hydroxyphenyl)prop-2-enoate	2.11111	1.66667
C01850	C18H16O8	Rosmarinate; Rosmarinic acid	2	1.55556
C12125	C16H12O4	Isoformononetin; 4'-Hydroxy-7-methoxyisoflavone	2.125	1.75
C01845	C3H8O	Propan-2-ol; 2-Propanol; Isopropanol; Isopropyl alcohol	3	1.66667
C04045	C9H8O5	3-(3,4-Dihydroxyphenyl)pyruvate; 3,4-Dihydroxyphenylpyruvate	1.88889	1.44444
C07479	C7H8O5	2-Oxo-5-methyl-cis-muconate	1.85714	1.28571
C12838	C6H4O4	trans-4-Carboxymethylenebut-2-en-4-olide	1.66667	1.33333
C03676	C6H6O5	3-Hydroxy-cis,cis-muconate	1.66667	1.16667
C10216	C21H20O9	Daidzin; Daidzein 7-O-glucoside	2.04762	1.57143
C15567	C15H12O5	2,7,4'-Trihydroxyisoflavanone	2.06667	1.66667
C16598	C9H14O7	(R)-(Homo)3-citrate; (R)-2-Hydroxy-1,2,6-hexanetricarboxylate; (R)-2-Hydroxy-1,2,6-hexanetricarboxylic acid	2	1.22222
C06603	C6H6O4	cis,cis-4-Hydroxymuconic semialdehyde; 4-Hydroxymuconic semialdehyde	1.83333	1.33333
C06145	C4H4O	3-Butyn-1-al	2.25	1.75
C01408	C14H12O2	Benzoin; 2-Hydroxy-1,2-diphenylethanone; Benzoin tincture	2.28571	1.85714
C16190	C16H14O5	2,7-Dihydroxy-4'-methoxyisoflavanone	2.125	1.6875
C02656	C7H12O4	Pimelate; Pimelic acid; Heptanedioic acid; 6-Carboxyhexanoate	2.28571	1.42857
C06359	C11H12O2	Ethyl cinnamate; 3-Phenylpropenoic acid ethyl	2.36364	1.81818
C10428	C10H12O	Anethole; t-Anethole; trans-Anethole	2.5	1.9
C06146	C4H6O	3-Butyn-1-ol	2.5	1.75
C15513	C9H10O2	Benzyl acetate	2.33333	1.77778
C07350	C11H14O4	Phlorisovalerophenone; 3-Methyl-1-(2,4,6-trihydroxyphenyl)butan-1-one	2.27273	1.63636
C16191	C24H22O12	Malonyldaidzin	1.95833	1.5
C07478	C7H8O5	2-Hydroxy-5-methyl-cis,cis-muconate	1.85714	1.28571
C11506	C3H6O	(2R)-1,2-Epoxypropane	2.66667	1.66667
C16600	C9H14O7	(-)-threo-Iso(homo)3-citrate; (-)-threo-1-Hydroxy-1,2,6-hexanetricarboxylic acid; 1-Hydroxyhexane-1,2,6-tricarboxylate; threo-(Homo)3-isocitrate	2	1.22222
C20582	C9H12O6	cis-(Homo)3-aconitate	2	1.33333
C01745	C14H12O2	Pinosylvin; 3,5-Stilbenediol	2.28571	1.85714
C11348	C8H10O	(S)-1-Phenylethanol; (S)-1-Phenethyl alcohol	2.5	1.875
C02480	C6H6O4	cis,cis-Muconate; cis,cis-Hexadienedioate; cis,cis-2,4-Hexadienedioic acid	1.83333	1.33333
C02887	C15H16O9	Sinapoyl malate; Sinapoyl-(S)-malate	1.93333	1.4
C06104	C6H10O4	Adipate; Adipic acid; Hexanedioate; Hexan-1,6-dicarboxylate	2.16667	1.33333
C10509	C22H22O9	Ononin; Formononetin 7-O-glucoside	2.09091	1.59091
C01533	C17H24O9	Syringin; Eleutheroside B	2.17647	1.47059
C00903	C9H8O	Cinnamaldehyde	2.33333	1.88889
C16404	C15H12O4	Pinocembrin chalcone	2.13333	1.73333
C11507	C3H6O	(S)-1,2-Epoxypropane	2.66667	1.66667
C06360	C12H14O2	Propyl cinnamate; 3-Phenylpropenoic acid propyl ester	2.41667	1.83333
C10452	C10H12O	Estragole; 1-Methoxy-4-(2-propenyl)benzene; Methylchavicol	2.5	1.9
C04275	C28H32O14	1,2-Bis-O-sinapoyl-beta-D-glucoside	2.07143	1.5
C12537	C14H12O2	Benzyl benzoate	2.28571	1.85714
C06358	C10H10O2	Methyl cinnamate; 3-Phenyl-2-propenoic acid methyl	2.3	1.8
C16589	C8H12O5	2-Oxosuberate; 2-Oxooctanedionic acid; alpha-Ketosuberate	2.125	1.375
C06760	C7H8O4	2-Hydroxy-5-methyl-cis,cis-muconic semialdehyde; (2E,4Z)-2-Hydroxy-5-methyl-6-oxohexa-2,4-dienoate	2	1.42857
C16222	C25H24O12	Formononetin 7-O-glucoside-6''-O-malonate	2	1.52
C06102	C6H10O3	Adipate semialdehyde; Hexan-1-one-6-carboxylate; 6-Oxohexanoate; 6-Oxohexanoic acid	2.33333	1.5
C02394	C9H10O	Cinnamyl alcohol; 3-Phenyl-2-propen-1-ol; Styrylcarbinol	2.44444	1.88889
C09827	C15H12O4	Pinocembrin; 5,7-Dihydroxyflavanone	2.13333	1.73333
C16590	C7H12O3	7-Oxoheptanoic acid; 7-Ketoheptanoic acid	2.42857	1.57143
C06103	C6H12O3	6-Hydroxyhexanoic acid; 6-Hydroxyhexanoate	2.5	1.5
C05731	C12H20O11	3-Ketosucrose; 3-Dehydro-alpha-D-glucosyl-beta-D-fructofuranoside	1.91667	1.08333
C03289	C6H8O6	L-xylo-Hexulonolactone; L-xylo-Hex-2-ulono-1,4-lactone	1.66667	1
C12299	C11H12O2	Cinnamyl acetate; 3-Phenyl-2-propenyl acetate	2.36364	1.81818
C05403	C12H20O11	3-Ketolactose	1.91667	1.08333
C17744	C16H20O3	1-(4-Hydroxyphenyl)-1-decene-3,5-dione	2.4375	1.8125
C17746	C17H22O4	1-Dehydro-[6]-gingerdione	2.41176	1.76471
C06105	C6H8O2	Cyclohexane-1,2-dione	2.33333	1.66667
C05629	C9H10O2	Phenylpropanoate; 3-Phenyl-propionic acid; 3-Phenylpropanoic acid; 3-Phenylpropionic acid	2.33333	1.77778
C00969	C3H6O2	3-Hydroxypropanal	2.33333	1.33333
C11997	C20H32O5	Narbonolide	2.55	1.75
C09816	C11H12O4	Benzylsuccinate; (R)-2-Benzylsuccinate	2.18182	1.63636
C02457	C3H8O2	Propane-1,3-diol; 1,3-Propanediol; Trimethylene glycol	2.66667	1.33333
C05394	C6H10O6	3-Keto-beta-D-galactose	1.83333	1
C11993	C17H28O4	10-Deoxymethynolide	2.58824	1.76471
C02657	C8H8O3	6-Methylsalicylate; 6-Methylsalicylic acid; 2-Hydroxy-6-methylbenzoic acid; 6-Methyl-2-hydroxybenzenecarboxylate	2.125	1.625
C01147	C6H10O2	2-Hydroxycyclohexan-1-one; 2-Hydroxycyclohexanone; Adipoin	2.5	1.66667
C16416	C20H20O5	Desmethylxanthohumol	2.25	1.75
C03240	C21H38O6	6-Deoxyerythronolide B	2.61905	1.71429
C18023	C20H20O5	Sophoraflavanone B; Flavaprenin; 8-Prenylnaringenin	2.25	1.75
C11457	C9H10O3	3-(3-Hydroxyphenyl)propanoic acid; Dihydro-3-coumaric acid; 3-Hydroxyphenylpropanoate; 3-(3-Hydroxyphenyl)propanoate	2.22222	1.66667
C12456	C14H16O4	3-Dimethylallyl-4-hydroxyphenylpyruvate; 3-[4-Hydroxy-3-(2-methylprop-1-en-1-yl)phenyl]-2-oxopropanoate	2.28571	1.71429
C17745	C16H20O4	1-(3,4-Dihydroxyphenyl)-1-decene-3,5-dione	2.375	1.75
C01198	C9H10O3	3-(2-Hydroxyphenyl)propanoate; 2-Hydroxyphenylpropanoate; 3-(2-Hydroxyphenyl)propionic acid; Melilotate; 3-(2-Hydroxyphenyl)propionate	2.22222	1.66667
C20417	C12H16O4	2,4-Dihydroxy-6-pentylbenzoate; Olivetolic acid	2.33333	1.66667
C12313	C6H12O2	cis-1,2-Cyclohexanediol; cis-Cyclohexane-1,2-diol	2.66667	1.66667
C05627	C8H8O	4-Hydroxystyrene; 4-Vinylphenol	2.375	1.875
C01108	C6H6O3	1,2,3-Trihydroxybenzene; Pyrogallol; Pyrogallic acid; 1,2,3-Benzenetriol	2	1.5
C02344	C10H18O	(-)-endo-Fenchol; (-)-alpha-Fenchyl alcohol	2.8	1.9
C11393	C10H18O	(-)-alpha-Terpineol; (L)-alpha-Terpineol	2.8	1.9
C11389	C10H18O	(+)-Linalool; (S)-(+)-Linalool; (3S)-Linalool	2.8	1.9
C16159	C6H8O5	2-Formylglutarate	1.83333	1.16667
C06224	C8H8O2	3,4-Dihydroxystyrene	2.25	1.75
C09902	C10H18O	(R)-(+)-alpha-Terpineol; (+)-alpha-Terpineol	2.8	1.9
C04043	C8H8O3	3,4-Dihydroxyphenylacetaldehyde; Protocatechuatealdehyde	2.125	1.625
C11388	C10H18O	(-)-Linalool; (R)-(-)-Linalool; (3R)-Linalool	2.8	1.9
C20406	C22H32O4	Cannabigerolate; CBGA	2.54545	1.81818
C18131	C17H22O3	Geranyl-hydroxybenzoate	2.47059	1.82353
C01467	C7H8O	3-Cresol; m-Cresol; 3-Hydroxytoluene	2.42857	1.85714
C01772	C9H8O3	trans-2-Hydroxycinnamate; trans-2-Hydroxycinnamic acid; 2-Hydroxycinnamate; 2-Coumaric acid; o-Coumaric acid; 2-Coumarate	2.11111	1.66667
C16417	C21H22O5	Xanthohumol	2.28571	1.7619
C09844	C10H18O	1,8-Cineole; 1,8-Cineol; Eucalyptol	2.8	1.9
C01500	C10H18O	Geraniol	2.8	1.9
C17883	C9H10O2	4-Vinylguaiacol	2.33333	1.77778
C09822	C7H12O2	Cyclohexane-1-carboxylate; Cyclohexanecarboxylic acid; Hexahydrobenzoic acid	2.57143	1.71429
C09871	C10H18O	Nerol; (Z)-3,7-Dimethylocta-2,6-dien-1-ol	2.8	1.9
C02462	C10H18O	Sabinene hydrate	2.8	1.9
C03739	C6H12O2	trans-1,2-Cyclohexanediol; trans-Cyclohexane-1,2-diol	2.66667	1.66667
C01126	C15H26O	(2E,6E)-Farnesol; 2-trans,6-trans-Farnesol; trans-Farnesol	2.8	1.93333
C09664	C15H26O	beta-Eudesmol	2.8	1.93333
C09704	C15H26O	Nerolidol; (3S,6E)-Nerolidol	2.8	1.93333
C20479	C15H26O	(+)-epi-alpha-Bisabolol; (2S)-6-Methyl-2-[(1R)-4-methylcyclohex-3-en-1-yl]hept-5-en-2-ol	2.8	1.93333
C19743	C15H26O	Drimenol	2.8	1.93333
C20576	C15H26O	Kunzeaol; 6beta-Hydroxygermacra-1(10),4-diene; (1R,2E,6E,10R)-3,7-Dimethyl-10-isopropylcyclodeca-2,6-dienol	2.8	1.93333
C01765	C10H18O	(+)-Borneol; d-Borneol; Borneocamphor; endo-2-Bornanol; Sumatra camphor; (1R,2S,4R)-(+)-Borneol	2.8	1.9
C20181	C15H26O	Avermitilol	2.8	1.93333
C20243	C11H20O	2-Methylisoborneol; 1,2,7,7-Tetramethyl-exo-bicycloheptan-2-ol	2.81818	1.90909
C17467	C7H8O2	p-Hydroxybenzyl alcohol; 4-Hydroxybenzyl alcohol; p-Methylolphenol	2.28571	1.71429
C16143	C15H26O	(1E,4S,5E,7R)-Germacra-1(10),5-dien-11-ol; Germacradienol	2.8	1.93333
C09847	C10H16O	cis-Citral; Neral	2.7	1.9
C09663	C15H26O	alpha-Eudesmol	2.8	1.93333
C20172	C15H26O	Cubebol	2.8	1.93333
C01161	C8H8O4	3,4-Dihydroxyphenylacetate; 3,4-Dihydroxyphenylacetic acid; Homoprotocatechuate	2	1.5
C03885	C52H78O3	3-Nonaprenyl-4-hydroxybenzoate; Nonaprenyl-4-hydroxybenzoate	2.69231	1.94231
C05158	C15H18O8	trans-beta-D-Glucosyl-2-hydroxycinnamate; beta-D-Glucosyl-2-coumarate	2.06667	1.46667
C11387	C10H16O	(1S,4R)-(+)-Fenchone; (+)-Fenchone	2.7	1.9
C19756	C15H26O	Presilphiperfolan-8beta-ol	2.8	1.93333
C16390	C6H10O5	(S)-2-(Hydroxymethyl)glutarate	2	1.16667
C19755	C15H26O	Patchoulol	2.8	1.93333
C05986	C3H4O	2-Propyn-1-ol; Prop-2-yn-1-ol; Prop-2-yne-1-ol; Prop-2-in-1-ol; 1-Hydroxy-2-propyne; 1-Propyn-3-ol; 1-Propyn-3-yl alcohol; 2-Propynol; 2-Propynyl alcohol; 3-Hydroxy-1-propyne; 3-Propynol; Ethynylcarbinol; NA 1986; Propargyl alcohol; Propynyl alcohol	2.33333	1.66667
C19746	C15H26O	(3R,6E)-Nerolidol	2.8	1.93333
C03985	C10H18O	3,7-Dimethylocta-1,6-dien-3-ol; Linalool	2.8	1.9
C19893	C15H26O	10-epi-gamma-Eudesmol; 10alpha-Eudesm-4-en-11-ol	2.8	1.93333
C02452	C10H16O	Perillyl alcohol; (-)-Perillyl alcohol; p-Mentha-1,8-dien-7-ol; (-)-Perillylalcohol	2.7	1.9
C16286	C12H22O	Geosmin; (-)-Geosmin; trans-1,10-Dimethyl-trans-9-decalol	2.83333	1.91667
C01499	C10H16O	Geranial; trans-Citral	2.7	1.9
C18245	C15H26O	8-epi-Cedrol	2.8	1.93333
C20184	C15H26O	(+)-T-Muurolol; (+)-tau-Muurolol; (1R,4R,4aS,8aR)-1,6-Dimethyl-4-(propan-2-yl)-1,2,3,4,4a,7,8,8a-octahydronaphthalen-1-ol	2.8	1.93333
C01093	C12H20O11	Cellobiono-1,5-lactone; Cellobiose-1,5-lactone; Cellobionolactone	1.91667	1.08333
C19744	C15H26O	(+)-Epicubenol	2.8	1.93333
C20158	C20H34O	(13E)-Labda-7,13-dien-15-ol	2.8	1.95
C06309	C30H52O	Diplopterol; 22-Hopanol; Hopan-22-ol	2.83333	1.96667
C07112	C8H10O	1-Phenylethanol; Methylphenyl carbinol; alpha-Methylbenzyl alcohol	2.5	1.875
C19974	C15H26O	(+)-Caryolan-1-ol	2.8	1.93333
C02576	C10H14O	Perillyl aldehyde; Perillaldehyde	2.6	1.9
C05582	C9H10O4	Homovanillate; Homovanillic acid; 3-Methoxy-4-hydroxyphenylacetate	2.11111	1.55556
C20834	C20H34O	Cyclooctat-9-en-7-ol; (1S,3aS,4R,7S,9aS,10aS)-1,4,9a-Trimethyl-7-(propan-2-yl)-1,2,3,3a,4,5,7,8,9,9a,10,10a-dodecahydrodicyclopenta[a,d][8]annulen-4-ol	2.8	1.95
C20681	C20H34O	(E,E)-Geranyllinalool	2.8	1.95
C09094	C20H34O	Geranylgeraniol; 2,6,10,14-Hexadecatetraen-1-ol, 3,7,11,15-tetramethyl-	2.8	1.95
C07330	C5H8O	3-Methyl-2-butenal; 3-Methylbut-2-enal; 3,3-Dimethyl-acrylaldehyde; Senecialdehyde; Prenal	2.6	1.8
C03220	C15H26O	(2Z,6E)-Farnesol; 2-cis,6-trans-Farnesol	2.8	1.93333
C03461	C15H24O	2-trans,6-trans-Farnesal; trans,trans-Farnesal; Farnesal; (2E,6E)-3,7,11-Trimethyl-2,6,10-dodecatrienal; (2E,6E)-Farnesal	2.73333	1.93333
C06083	C30H52O	Tetrahymanol	2.83333	1.96667
C13425	C37H54O3	3-Hexaprenyl-4-hydroxybenzoate; 3-Hexaprenyl-4-hydroxybenzoic acid	2.64865	1.91892
C05839	C15H18O8	cis-beta-D-Glucosyl-2-hydroxycinnamate; beta-D-Glucosyl-2-coumarinate	2.06667	1.46667
C16461	C10H16O2	Geranic acid; 3,7-Dimethylocta-2,6-dienoate; Geranate	2.6	1.8
C02930	C6H8O4	2-Methyleneglutarate; alpha-Methylene glutarate	2	1.33333
C00808	C10H16O	(+)-Camphor; d-Camphor	2.7	1.9
C05809	C47H70O3	3-Octaprenyl-4-hydroxybenzoate; 4-Hydroxy-3-octaprenylbenzoate	2.68085	1.93617
C09183	C20H36O2	Sclareol; (13R)-Labd-14-ene-8alpha,13-diol	2.8	1.9
C11338	C12H20O2	Bornyl acetate; (1R,2S,4R)-(+)-Bornyl acetate	2.66667	1.83333
C20481	C20H34O	cis-Abienol; (12Z)-Labda-12,14-dien-8alpha-ol	2.8	1.95
C05838	C9H8O3	cis-2-Hydroxycinnamate; 2-Coumarinate	2.11111	1.66667
C11890	C20H34O	Aphidicolan-16beta-ol	2.8	1.95
C13309	C30H44O2	2-Phytyl-1,4-naphthoquinone; Demethylphylloquinone	2.66667	1.93333
C05810	C46H70O	2-Octaprenylphenol	2.73913	1.97826
C16502	C15H24O2	Farnesoic acid; trans,trans-Farnesoic acid	2.66667	1.86667
C05581	C9H10O3	3-Methoxy-4-hydroxyphenylacetaldehyde; (4-Hydroxy-3-methoxyphenyl)acetaldehyde; Homovanillin	2.22222	1.66667
C20475	C35H58O	Sporulenol; (1R,2R,4aS,4bR,6aS,10aS,10bR,12aS)-2,4b,7,7,10a,12a-Hexamethyl-1-[(3R)-3-(4-methylcyclohexa-1,4-dien-1-yl)butyl]octadecahydrochrysen-2-ol	2.8	1.97143
C06423	C8H16O2	Octanoic acid; Caprylic acid; Octylic acid	2.75	1.75
C17558	C55H90O	di-trans,poly-cis-Undecaprenol; Undecaprenol	2.8	1.98182
C19817	C20H34O	Phyllocladan-16alpha-ol	2.8	1.95
C11924	C10H14O2	Perillic acid	2.5	1.8
C16818	C25H42O	Ophiobolin F; Ophiobolene	2.8	1.96
C19795	C40H58O	1-Hydroxy-1,2-dihydrolycopene; Rhodopin; 1-Hydroxylycopene	2.7	1.975
C06088	C20H34O4	Aphidicolin	2.65	1.8
C16503	C16H26O2	Methyl farnesoate	2.6875	1.875
C15892	C40H60O	Chloroxanthin; Hydroxyneurosporene	2.725	1.975
C15874	C40H56O	3,4-Dehydrorhodopin; 3,4-Didehydrorhodopin; 1-Hydroxy-3,4-didehydro-1,2-dihydrolycopene	2.675	1.975
C15895	C41H62O	3,4-Dihydrospheroidene; Methoxyneurosporene	2.73171	1.97561
C19894	C40H60O2	1,1'-Dihydroxy-1,1',2,2'-tetrahydrolycopene; 1,1'-Dihydroxylycopene	2.7	1.95
C15859	C40H58O	1'-Hydroxy-gamma-carotene	2.7	1.975
C16270	C40H56O2	Rhodopinal	2.65	1.95
C03313	C31H48O2	Phylloquinol; Vitamin K1 hydroquinone; Phytonadiol	2.70968	1.93548
C15898	C40H58O	Demethylspheroidene	2.7	1.975
C15886	C41H60O	3,4-Dihydroanhydrorhodovibrin	2.70732	1.97561
C15900	C41H60O	Spheroidene	2.70732	1.97561
C15877	C41H58O	Anhydrorhodovibrin	2.68293	1.97561
C02059	C31H46O2	Phylloquinone; Vitamin K1; Phytonadione; 2-Methyl-3-phytyl-1,4-naphthoquinone	2.67742	1.93548
C15887	C41H62O2	3',4'-Dihydrorhodovibrin	2.70732	1.95122
C15860	C40H56O	1'-Hydroxytorulene; Myxocoxanthin	2.675	1.975
C15861	C46H68O6	1'-Hydroxy-gamma-carotene glucoside	2.6087	1.86957
C16271	C46H66O7	Rhodopinal glucoside	2.56522	1.84783
C15911	C40H54O	Hydroxychlorobactene	2.65	1.975
C15888	C42H64O2	3,4,3',4'-Tetrahydrospirilloxanthin	2.71429	1.95238
C15878	C41H60O2	Rhodovibrin	2.68293	1.95122
C16347	C40H54O3	Deinoxanthin	2.6	1.925
C15914	C46H64O6	Hydroxychlorobactene glucoside	2.56522	1.86957
C15902	C41H62O2	Hydroxyspheroidene	2.70732	1.95122
C07189	C8H8O2	2-Hydroxyacetophenone; omega-Hydroxyacetophenone	2.25	1.75
C06730	C7H8O2	4-Methylcatechol; 3,4-Dihydroxytoluene; 1,2-Dihydroxy-4-methylbenzene; 4-Methyl-1,2-benzenediol	2.28571	1.71429
C15905	C41H60O3	Hydroxyspheroidenone	2.65854	1.92683
C03198	C8H8O4	(S)-4-Hydroxymandelate; (S)-2-Hydroxy-2-(4-hydroxyphenyl)acetate	2	1.5
C12314	C6H10O3	1-Oxa-2-oxo-3-hydroxycycloheptane	2.33333	1.5
C00628	C7H6O4	2,5-Dihydroxybenzoate; 2,5-Dihydroxybenzoic acid; Gentisic acid; Hydroquinonecarboxylic acid; Gentisate	1.85714	1.42857
C04366	C9H8O6	3-(2-Carboxyethenyl)-cis,cis-muconate	1.77778	1.33333
C01617	C15H12O7	Taxifolin; Dihydroquercetin; (+)-Dihydroquercetin; (+)-Taxifolin; trans-Dihydroquercetin	1.93333	1.53333
C06727	C8H12O2	cis-1,2-Dihydro-3-ethylcatechol; cis-2,3-Dihydroxy-2,3-dihydroethylbenzene; cis-3-Ethyl-cyclohexa-3,5-diene-1,2-diol	2.5	1.75
C05852	C8H8O3	2-Hydroxyphenylacetate; 2-Hydroxyphenylacetic acid	2.125	1.625
C06321	C7H8O4	(1R,6S)-1,6-Dihydroxycyclohexa-2,4-diene-1-carboxylate; cis-1,2-Dihydroxycyclohexa-3,5-diene-1-carboxylate; cis-1,6-Dihydroxy-2,4-cyclohexadiene-1-carboxylic acid	2	1.42857
C08591	C40H56O	beta-Cryptoxanthin	2.675	1.975
C10028	C15H10O4	Chrysin; 5,7-Dihydroxyflavone	2.06667	1.73333
C20695	C27H36O	all-trans-10'-Apo-beta-carotenal	2.62963	1.96296
C03269	C6H10O6	D-galacto-Hexodialdose	1.83333	1
C03666	C7H6O6	2-Carboxy-cis,cis-muconate	1.57143	1.14286
C02351	C6H4O2	o-Benzoquinone; 1,2-Benzoquinone	2	1.66667
C07271	C10H16O	Limonene-1,2-epoxide; Limonene oxide; (4R)-Limonene-1,2-epoxide	2.7	1.9
C06635	C21H38O7	Erythronolide B	2.57143	1.66667
C08577	C15H10O7	Bracteatin	1.86667	1.53333
C01592	C15H12O5	Licodione	2.06667	1.66667
C01542	C7H8O	o-Cresol; 2-Hydroxytoluene; o-Methylphenol	2.42857	1.85714
C20857	C12H10O4	2,7-Dihydroxy-5-methyl-1-naphthoate	2.08333	1.66667
C04634	C7H8O4	1,6-Dihydroxycyclohexa-2,4-diene-1-carboxylate; 1,2-Dihydroxycyclohexa-3,5-diene-1-carboxylate	2	1.42857
C01163	C7H6O6	3-Carboxy-cis,cis-muconate; beta-Carboxy-cis,cis-muconate; cis,cis-Butadiene-1,2,4-tricarboxylate	1.57143	1.14286
C20805	C12H10O3	3-Hydroxy-5-methyl-1-naphthoate	2.16667	1.75
C01378	C15H12O6	Fustin; 2,3-Dihydrofisetin	2	1.6
C08576	C15H10O6	Aureusidin	1.93333	1.6
C03196	C5H8O5	(S)-2-Hydroxyglutarate	1.8	1
C00376	C20H28O	Retinal; Vitamin A aldehyde; Retinene; all-trans-Retinal; all-trans-Vitamin A aldehyde; all-trans-Retinene	2.65	1.95
C02923	C7H8O2	2,3-Dihydroxytoluene; 3-Methylcatechol	2.28571	1.71429
C11588	C9H12O4	cis-3-(Carboxy-ethyl)-3,5-cyclo-hexadiene-1,2-diol; cis-3-(2-Carboxy-ethyl)-3,5-cyclo-hexadiene-1,2-diol; 3-(cis-5,6-Dihydroxycyclohexa-1,3-dien-1-yl)propanoate	2.22222	1.55556
C19081	C10H16O	(4S)-Limonene-1,2-epoxide	2.7	1.9
C02674	C5H8O4	Deoxyribonolactone; 2-Deoxyribonolactone	2	1.2
C00974	C15H12O6	Dihydrokaempferol; Aromadendrin; (+)-Dihydrokaempferol; (+)-Aromadendrin	2	1.6
C06316	C5H6O5	Dehydro-D-arabinono-1,4-lactone; (5R)-3,4-Dihydroxy-5-(hydroxymethyl)furan-2(5H)-one	1.6	1
C12287	C13H20O	beta-Ionone; trans-beta-Ionone	2.69231	1.92308
C20692	C27H36O	9-cis-10'-Apo-beta-carotenal	2.62963	1.96296
C07084	C8H10O2	Styrene-cis-2,3-dihydrodiol; cis-3-Ethenylcyclohexa-3,5-diene-1,2-diol	2.375	1.75
C05811	C46H70O2	2-Octaprenyl-6-hydroxyphenol; 3-Octaprenylcatechol	2.71739	1.95652
C11527	C8H8O4	4-Hydroxymandelate; 4-Hydroxymandelic acid	2	1.5
C08590	C40H56O	Zeinoxanthin; 3-Hydroxy-alpha-carotene; (3R,6'R)-beta,epsilon-Caroten-3-ol	2.675	1.975
C01054	C30H50O	(S)-2,3-Epoxysqualene; Squalene 2,3-epoxide; Squalene 2,3-oxide; (S)-Squalene-2,3-epoxide; 2,3-Oxidosqualene; (3S)-2,3-Epoxy-2,3-dihydrosqualene	2.8	1.96667
C03241	C6H10O3	6-Hydroxyhexan-6-olide; 6-Hydroxy-6-hexanolactone	2.33333	1.5
C19892	C35H46O	4'-Apo-beta,psi-caroten-4'-al; beta-Apo-4'-carotenal	2.62857	1.97143
C01477	C15H10O5	Apigenin; 4',5,7-Trihydroxyflavone; 5,7,4'-Trihydroxyflavone	2	1.66667
C19938	C15H24O	Pentalen-13-ol	2.73333	1.93333
C16232	C15H12O5	6,7,4'-Trihydroxyflavanone	2.06667	1.66667
C12623	C9H8O4	trans-2,3-Dihydroxycinnamate; (2E)-3-(2,3-Dihydroxyphenyl)prop-2-enoate	2	1.55556
C20701	C4H6O	But-3-en-2-one; But-1-en-3-one; Methyl vinyl ketone; Butenone	2.5	1.75
C12622	C9H10O4	cis-3-(3-Carboxyethenyl)-3,5-cyclohexadiene-1,2-diol; (2E)-3-(cis-5,6-Dihydroxycyclohexa-1,3-dien-1-yl)prop-2-enoate	2.11111	1.55556
C11954	C33H46O9	5-Oxoavermectin ''2b'' aglycone	2.42424	1.72727
C16409	C21H20O11	Aureusidin 6-O-glucoside; Aureusidin 6-O-beta-D-glucoside	1.95238	1.47619
C17954	C15H22O	Albaflavenone	2.66667	1.93333
C02779	C6H10O6	2-Dehydro-D-glucose	1.83333	1
C12457	C13H16O4	3-Dimethylallyl-4-hydroxymandelic acid	2.30769	1.69231
C06318	C8H8O6	(3S,4R)-3,4-Dihydroxycyclohexa-1,5-diene-1,4-dicarboxylate; (1R,6S)-Dihydroxycyclohexa-2,4-diene-1,4-dicarboxylate; Terephthalate-1,2-cis-dihydrodiol; cis-4,5-Dihydroxycyclohexa-1(6),2-diene-1,4-dicarboxylate	1.75	1.25
C16410	C21H20O12	Bracteatin 6-O-glucoside; Bracteatin 6-O-beta-D-glucoside	1.90476	1.42857
C11962	C33H44O8	5-Oxoavermectin ''1b'' aglycone	2.42424	1.75758
C12325	C8H6O5	3,5-Dihydroxyphenylglyoxylate; 2-(3,5-Dihydroxyphenyl)-2-oxoacetate	1.75	1.375
C04044	C9H10O4	3-(2,3-Dihydroxyphenyl)propanoate; 2,3-Dihydroxyphenylpropanoate	2.11111	1.55556
C05200	C37H54O4	3-Hexaprenyl-4,5-dihydroxybenzoate	2.62162	1.89189
C16828	C9H6O4	Caffeoquinone; Caffeic acid quinone	1.88889	1.55556
C09751	C15H12O5	Garbanzol; 3,7,4'-Trihydroxyflavanone	2.06667	1.66667
C06098	C40H56O2	Zeaxanthin	2.65	1.95
C00544	C8H8O4	Homogentisate; Homogentisic acid; 2,5-Dihydroxyphenylacetic acid; 2,5-Dihydroxyphenylacetate	2	1.5
C04592	C7H10O2	Toluene-cis-dihydrodiol; (1S,2R)-3-Methylcyclohexa-3,5-diene-1,2-diol	2.42857	1.71429
C12123	C15H10O4	7,4'-Dihydroxyflavone	2.06667	1.73333
C03861	C12H6O4	Dibenzo[1,4]dioxin-2,3-dione; Diphenylenedioxide-2,3-quinone	1.91667	1.66667
C20322	C10H16O2	(+)-6-exo-Hydroxycamphor	2.6	1.8
C01514	C15H10O6	Luteolin; 3',4',5,7-Tetrahydroxyflavone; 5,7,3',4'-Tetrahydroxyflavone	1.93333	1.6
C02814	C6H6O3	Benzene-1,2,4-triol; Hydroxyhydroquinone; 1,2,4-Benzenetriol; 1,2,4-Trihydroxybenzene; Hydroxyquinol	2	1.5
C17955	C15H24O	(5R)-Albaflavenol	2.73333	1.93333
C12368	C20H12O8	Tetracenomycin D3	1.9	1.6
C15903	C41H58O2	Spheroidenone; Spheroiden-2-one	2.65854	1.95122
C09826	C15H12O5	Pinobanksin; 3,5,7-Trihydroxyflavanone	2.06667	1.66667
C11990	C20H34O7	Oleandolide	2.5	1.65
C00530	C6H6O2	Hydroquinone; p-Benzenediol; 1,4-Benzenediol; 1,4-Dihydroxybenzene; Benzene-1,4-diol; Quinol; 4-Hydroxyphenol	2.16667	1.66667
C02213	C10H16O	(+)-cis-Sabinol; Sabinol	2.7	1.9
C03671	C7H4O6	2-Pyrone-4,6-dicarboxylate	1.42857	1.14286
C10784	C22H30O4	Cannabidiolic acid; Cannabidiolate	2.5	1.81818
C15879	C41H58O2	Hydroxyspirilloxanthin; Monodemethyl spirilloxanthin	2.65854	1.95122
C17953	C15H24O	(5S)-Albaflavenol	2.73333	1.93333
C04553	C7H6O6	3-Carboxy-2,5-dihydro-5-oxofuran-2-acetate; 4-Carboxy-2,5-dihydro-2-oxofuran-5-acetate	1.57143	1.14286
C19730	C20H24O2	Crocetin dialdehyde	2.5	1.9
C20696	C18H26O	13-Apo-beta-carotenone	2.66667	1.94444
C08616	C30H50O	beta-Amyrin; beta-Amyrenol	2.8	1.96667
C12631	C15H12O6	2-Hydroxy-2,3-dihydrogenistein	2	1.6
C09315	C9H6O3	Umbelliferone; 7-Hydroxycoumarin	2	1.66667
C20894	C30H40O2	beta-Citraurin; 3-Hydroxy-beta-apo-8'-carotenal	2.6	1.93333
C07103	C6H4O3	2-Hydroxy-1,4-benzoquinone; Hydroxybenzoquinone	1.83333	1.5
C01036	C8H8O6	4-Maleylacetoacetate; 4-Maleylacetoacetic acid	1.75	1.25
C20697	C9H10O2	(2E,4E,6E)-4-Methylocta-2,4,6-trienedial	2.33333	1.77778
C01278	C7H6O6	2-Carboxy-2,5-dihydro-5-oxofuran-2-acetate; 5-Carboxy-2,5-dihydro-2-oxofuran-5-acetate; 4-Carboxymuconolactone; gamma-Carboxymuconolactone	1.57143	1.14286
C11963	C33H46O8	Avermectin B1b aglycone	2.45455	1.75758
C08614	C40H56O4	Violaxanthin; all-trans-Violaxanthin	2.6	1.9
C15882	C27H46O2	2-Methyl-6-phytylquinol; 2-Methyl-6-phytyl-1,4-hydroquinone; 2-Methyl-6-phytylbenzene-1,4-diol; 2-Methyl-6-phytyl-1,4-benzoquinol	2.77778	1.92593
C08063	C6H8O2	1,4-Cyclohexanedione	2.33333	1.66667
C06207	C8H8O4	2,6-Dihydroxyphenylacetate	2	1.5
C01714	C21H20O10	Isovitexin; Saponaretin; Apigenin-6-C-glucoside; 6-C-Glucosylapigenin; Apigenin 6-C-glucoside	2	1.52381
C10882	C20H18O6	Sesamin	2.15	1.7
C20189	C30H50O	Baccharis oxide	2.8	1.96667
C17966	C30H50O	Shionone; Shionon	2.8	1.96667
C19828	C30H52O2	Arabidiol; (13R,14R,17E)-Malabarica-17,21-diene-3beta,14-diol	2.8	1.93333
C19829	C30H52O2	Dammarenediol II; (20S)-Dammar-24-ene-3beta,20-diol; Dammar-24-ene-3beta,20-diol	2.8	1.93333
C20841	C13H12O4	2-Hydroxy-7-methoxy-5-methyl-1-naphthoate	2.15385	1.69231
C05906	C15H14O7	Leucocyanidin; 2-(3,4-Dihydroxyphenyl)-3,4-dihydro-2H-1-benzopyran-3,4,5,7-tetrol; 3,3',4,4',5,7-Flavanhexol; 3,4-Cyanidiol; Leucoanthocyanidol; Leucocianidol; Leucocyanidol; Leukocyanidine; Procyanidol; Resivit; 2,3-trans-3,4-cis-Leucocyanidin	2	1.53333
C20192	C30H50O	Marneral	2.8	1.96667
C01470	C16H12O5	Acacetin; 5,7-Dihydroxy-4'-methoxyflavone; 4'-Methoxy-5,7-dihydroxyflavone	2.0625	1.6875
C07578	C21H30O2	Cannabidiol; CBD	2.61905	1.90476
C16415	C15H14O5	5-Deoxyleucopelargonidin	2.13333	1.66667
C02110	C20H28O	11-cis-Retinal; 11-cis-Vitamin A aldehyde; 11-cis-Retinene	2.65	1.95
C00370	C17H28O	Sterol	2.76471	1.94118
C08624	C30H50O	Euphol	2.8	1.96667
C08579	C40H56O3	Antheraxanthin	2.625	1.925
C16418	C17H14O6	Pinobanksin 3-O-acetate	2.05882	1.64706
C00777	C20H28O2	Retinoate; Retinoic acid; Vitamin A acid; all-trans-Retinoate; Acide retinoique (French) (DSL); Tretinoine (French) (EINECS); 3,7-Dimethyl-9-(2,6,6-trimethyl-1-cyclohexene-1-yl)-2,4,6,8-nonatetraenoic acid (ECL); (all-E)-3,7-Dimethyl-9-(2,6,6-trimethyl-1-cyclohexen-1-yl)-2,4,6,8-nonatetraenoic acid; beta-Retinoic acid; AGN 100335; all-(E)-Retinoic acid; all-trans-beta-Retinoic acid; all-trans-Retinoic acid; all-trans-Tretinoin; all-trans-Vitamin A acid; Ro 1-5488; trans-Retinoic acid; Tretin M; all-trans-Vitamin A1 acid	2.6	1.9
C05903	C15H10O6	Kaempferol; 3,4',5,7-Tetrahydroxyflavone; 3,5,7-Trihydroxy-2-(4-hydroxyphenyl)-4H-1-benzopyran-4-one; 5,7,4'-Trihydroxyflavonol; C.I. 75640; Indigo yellow; Kaempherol; Kempferol; Nimbecetin; Pelargidenolon; Populnetin; Rhamnolutein; Rhamnolutin; Robigenin; Swartziol; Trifolitin	1.93333	1.6
C20188	C30H50O	Glutinol	2.8	1.96667
C02922	C16H14O5	2'-O-Methyllicodione	2.125	1.6875
C20737	C27H40O2	6-Geranylgeranyl-2-methylbenzene-1,4-diol	2.66667	1.92593
C08637	C30H50O	Taraxerol	2.8	1.96667
C16282	C40H56O3	Caloxanthin	2.625	1.925
C05812	C47H72O2	2-Octaprenyl-6-methoxyphenol	2.7234	1.95745
C08626	C30H50O	Friedelin	2.8	1.96667
C20694	C8H10O2	(2E,4E,6E)-7-Hydroxy-4-methylhepta-2,4,6-trienal	2.375	1.75
C19832	C30H50O	Thalianol	2.8	1.96667
C19801	C30H50O	Isomultiflorenol	2.8	1.96667
C15969	C52H76O12	Zeaxanthin diglucoside; Zeaxanthin-beta-D-diglucoside	2.5	1.76923
C19820	C30H50O	Protostadienol; (17Z)-Protosta-17(20),24-dien-3beta-ol	2.8	1.96667
C00389	C15H10O7	Quercetin; 3,3',4,5,7-Pentahydroxyflavone; 3,5,7,3',4'-Pentahydroxyflavone	1.86667	1.53333
C12624	C9H8O6	2-Hydroxy-6-ketononatrienedioate; (2Z,4E,7E)-2-Hydroxy-6-oxonona-2,4,7-triene-1,9-dioate	1.77778	1.33333
C06972	C21H30O2	Dronabinol; delta9-Tetrahydrocannabinol; Tetrahydrocannabinol; THC	2.61905	1.90476
C09736	C15H14O6	Fisetinidol-4beta-ol; (-)-Mollisacacidin; Fisetinin-3,4-diol; 5-Deoxyleucocyanidin	2.06667	1.6
C04106	C5H8O4	2-(Hydroxymethyl)-4-oxobutanoate; alpha-Hydroxymethyl succinate semialdehyde; 2-Hydroxymethyl succinate semialdehyde	2	1.2
C05313	C38H56O4	3-Hexaprenyl-4-hydroxy-5-methoxybenzoate	2.63158	1.89474
C19835	C30H50O	Camelliol C	2.8	1.96667
C08615	C30H50O	alpha-Amyrin	2.8	1.96667
C15881	C42H60O2	Spirilloxanthin; Rhodoviolascin	2.66667	1.95238
C00473	C20H30O	Retinol; all-trans-Retinol; Vitamin A; Vitamin A1	2.7	1.95
C20200	C30H50O	Baruol	2.8	1.96667
C04479	C9H10O6	2-Hydroxy-6-oxonona-2,4-diene-1,9-dioate; (2Z,4E)-2-Hydroxy-6-oxonona-2,4-diene-1,9-dioate	1.88889	1.33333
C00472	C6H4O2	p-Benzoquinone; Quinone; Chinone; 2,5-Cyclohexadiene-1,4-dione; 1,4-Benzoquinone	2	1.66667
C17570	C52H80O2	2-Methyl-6-solanyl-1,4-benzoquinol; 2-Methyl-6-nonaprenyl-benzene-1,4-diol; 2-Methyl-6-all-trans-nonaprenylbenzene-1,4-diol; 2-Methyl-6-solanesylbenzene-1,4-diol; MSBQ	2.73077	1.96154
C19833	C30H50O	Germanicol; (3beta)-Olean-18-en-3-ol	2.8	1.96667
C04608	C21H20O10	Apigenin 7-O-beta-D-glucoside; 7-O-beta-D-Glucosyl-5,7,4'-trihydroxyflavone; Apigenin 7-O-glucoside; Apigetrin; 7-(beta-D-Glucopyranosyloxy)-5-hydroxy-2-(4-hydroxyphenyl)-4H-1-benzopyran-4-one; Cosmetin; Cosmosiin	2	1.52381
C01724	C30H50O	Lanosterol; 4,4',14alpha-Trimethyl-5alpha-cholesta-8,24-dien-3beta-ol	2.8	1.96667
C19918	C30H50O	Parkeol; Lanost-9(11)-en-3beta-ol	2.8	1.96667
C03951	C21H20O11	Luteolin 7-O-beta-D-glucoside; Luteolin 7-O-glucoside; 7-O-beta-D-Glucosyl-5,7,3',4'-tetrahydroxyflavone	1.95238	1.47619
C19939	C15H22O	Pentalen-13-al	2.66667	1.93333
C06728	C8H10O2	3-Ethylcatechol; 2,3-Dihydroxyethylbenzene; 3-Ethyl-benzene-1,2-diol	2.375	1.75
C04293	C16H12O6	Chrysoeriol; 5,7,4'-Trihydroxy-3'-methoxyflavone; 3'-O-Methylluteolin	2	1.625
C01902	C30H50O	Cycloartenol; 9beta,19-Cyclo-24-lanosten-3beta-ol	2.8	1.96667
C10192	C15H10O7	Tricetin; 5,7,3',4',5'-Pentahydroxyflavone	1.86667	1.53333
C20693	C19H26O3	Carlactone	2.52632	1.84211
C03052	C15H12O8	2,3-Dihydrogossypetin	1.86667	1.46667
C12458	C12H14O3	3-Dimethylallyl-4-hydroxybenzoate	2.33333	1.75
C03515	C21H18O12	Luteolin 7-O-glucuronide; Luteolin 7-O-beta-D-glucuronide	1.85714	1.42857
C07085	C8H8O2	3-Vinylcatechol	2.25	1.75
C04112	C7H8O4	3-Methyl-cis,cis-hexadienedioate; 3-Methyl-cis,cis-muconate	2	1.42857
C06630	C28H50O10	3-O-alpha-Mycarosylerythronolide B; 3-alpha-L-Mycarosylerythronolide B; 4-(4,5-Dihydroxy-4,6-dimethyl-tetrahydro-pyran-2-yloxy)-14-ethyl-6,7,12-trihydroxy-3,5,7,9,11,13-hexamethyl-oxacyclotetradecane-2,10-dione	2.53571	1.64286
C02167	C7H6O6	Maleylpyruvate; Maleylpyruvic acid; 3-Maleylpyruvate	1.57143	1.14286
C11991	C26H44O10	L-Olivosyl-oleandolide	2.46154	1.61538
C19819	C30H50O	Cucurbitadienol	2.8	1.96667
C18196	C20H28O2	(3R)-all-trans-3-Hydroxyretinal	2.6	1.9
C11955	C33H48O9	Avermectin B2b aglycone	2.45455	1.72727
C06186	C12H16O7	Arbutin; Ursin; Uvasol; Hydroquinone-O-beta-D-glucopyranoside	2.08333	1.41667
C01868	C10H14O	(+)-Sabinone	2.6	1.9
C08607	C35H46O2	Neurosporaxanthin; all-trans-Neurosporaxanthin	2.6	1.94286
C03648	C15H14O6	cis-3,4-Leucopelargonidin	2.06667	1.6
C05343	C8H8O4	(R)-4-Hydroxymandelate	2	1.5
C08628	C30H50O	Lupeol	2.8	1.96667
C20191	C30H50O	alpha-seco-Amyrin; 8,14-Secoursa-7,13-diene-3beta-ol	2.8	1.96667
C08797	C32H44O8	Cucurbitacin E	2.4375	1.75
C18195	C20H28O2	(3R)-11-cis-3-Hydroxyretinal	2.6	1.9
C05918	C20H26O	all-trans-Dehydroretinal; Dehydroretinaldehyde; Dehydroretinaldehyd; (all-E)-3,7-Dimethyl-9-(2,6,6-trimethyl-1,3-cyclohexadien-1-yl)-2,4,6,8-nonatetraenal; alpha-Retinene; 3,4-Didehydroretinal; 3-Dehydroretinal; all-trans-3-Dehydroretinal; 3-Dehydroretinaldehyde; all-trans-3,4-Dehydroretinal; Dehydroretinal; Retinene 2; trans-3-Dehydroretinal; Vitamin A2 aldehyde	2.6	1.95
C06210	C7H8O4	2-Hydroxy-6-keto-2,4-heptadienoate; 2-Hydroxy-6-oxo-hept-2,4-dienoate	2	1.42857
C20187	C30H50O	Achilleol B	2.8	1.96667
C20193	C30H50O	beta-seco-Amyrin; 8,14-Secooleana-7,13-diene-3beta-ol	2.8	1.96667
C19863	C30H52O2	Lupan-3beta,20-diol; 3beta,20-Dihydroxylupane; Monogynol A	2.8	1.93333
C05585	C7H6O3	Gentisate aldehyde; 2,5-Dihydroxybenzaldehyde	2	1.57143
C10044	C15H10O5	Galangin; 3,5,7-Trihydroxyflavone	2	1.66667
C20195	C30H50O	Tirucalla-7,24-dien-3beta-ol	2.8	1.96667
C19731	C10H16O2	(3S)-3-Hydroxycyclocitral	2.6	1.8
C20194	C30H50O	delta-Amyrin	2.8	1.96667
C05577	C8H8O4	3,4-Dihydroxymandelaldehyde; 3,4-Dihydroxyphenylglycolaldehyde	2	1.5
C17055	C16H26O7	Picrocrocin	2.375	1.5625
C15883	C28H48O2	2,3-Dimethyl-5-phytylquinol; 2,3-Dimethyl-5-phytyl-1,4-hydroquinone; 2,3-Dimethyl-6-phytylbenzene-1,4-diol	2.78571	1.92857
C05904	C15H11O5	Pelargonidin; 3,5,7-Trihydroxy-2-(4-hydroxyphenyl)benzopyrylium chloride; 3,4',5,7-Tetrahydroxyflavylium chloride; Pelargonidin chloride; Pelargonidol chloride	2.03333	1.66667
C05583	C9H10O4	3-Methoxy-4-hydroxyphenylglycolaldehyde	2.11111	1.55556
C08830	C31H52O	24-Methylenecycloartanol; 9,19-Cyclolanostan-3-o1, 24-methylene-, (3beta)-	2.80645	1.96774
C18083	C14H14O3	Demethylsuberosin; 7-Demethylsuberosin	2.28571	1.78571
C04529	C17H30O7	(3S,4S)-3-Hydroxytetradecane-1,3,4-tricarboxylate	2.47059	1.58824
C04524	C14H10O8	2-Protocatechoylphloroglucinolcarboxylate; 2-(3,4-Dihydroxybenzoyloxy)-4,6-dihydroxybenzoate	1.78571	1.42857
C12630	C27H30O15	Scolymoside; Luteolin 7-O-neohesperidoside; Veronicastroside	2	1.44444
C11964	C34H48O8	Avermectin A1b aglycone	2.47059	1.76471
C05109	C30H52O	24,25-Dihydrolanosterol	2.83333	1.96667
C11992	C27H46O10	L-Oleandrosyl-oleandolide	2.48148	1.62963
C11455	C29H46O	4,4-Dimethyl-5alpha-cholesta-8,14,24-trien-3beta-ol	2.75862	1.96552
C04655	C16H28O7	(2S,3S)-2-Hydroxytridecane-1,2,3-tricarboxylate	2.4375	1.5625
C05437	C27H44O	Zymosterol; delta8,24-Cholestadien-3beta-ol; 5alpha-Cholesta-8,24-dien-3beta-ol	2.77778	1.96296
C04558	C7H8O4	3-Methylmuconolactone; 4-Carboxymethyl-3-methylbut-2-en-1,4-olide	2	1.42857
C08588	C20H24O4	Crocetin; 8,8'-Diapocarotene-8,8'-dioic acid	2.4	1.8
C05802	C37H56O2	2-Hexaprenyl-6-methoxyphenol	2.7027	1.94595
C16695	C53H82O2	Plastoquinol-9; Plastoquinol A	2.73585	1.96226
C04559	C7H8O4	4-Methylmuconolactone; 4-Carboxymethyl-4-methylbut-2-en-1,4-olide	2	1.42857
C12627	C27H30O14	Apigenin 7-O-neohesperidoside; Rhoifolin; Rhoifoloside	2.03704	1.48148
C11513	C31H52O	(24R)-24-Methylcycloarta-25-en-3-beta-ol	2.80645	1.96774
C02514	C7H6O6	3-Fumarylpyruvate	1.57143	1.14286
C19807	C18H16O7	3',4',5'-O-Trimethyltricetin; 5,7-Dihydroxy-3',4',5'-trimethoxyflavone	2.05556	1.61111
C06562	C15H14O6	(+)-Catechin; D-Catechin; Cyanidanol; (2R-trans)-2-(3,4-Dihydroxyphenyl)-3,4-dihydro-2H-1-benzopyran-3,5,7-triol; (2R,3S)-Catechin; (2R,3S)-(+)-Catechin; Cianidanol	2.06667	1.6
C10193	C17H14O7	Tricin; Tricetin 3',5'-di-methyl ether; 3',5'-O-Dimethyltricetin	2	1.58824
C16491	C26H28O14	Isovitexin 2''-O-arabinoside	2	1.46154
C19739	C16H12O7	3'-O-Methyltricetin; Selagin; Tricetin 3'-methyl ether	1.9375	1.5625
C04858	C26H28O14	Apigenin 7-O-[beta-D-apiosyl-(1->2)-beta-D-glucoside]; 7-O-(beta-D-Apiofuranosyl-1,2-beta-D-glucosyl)-5,7,4'-trihydroxyflavone; Apiin; 7-[(2-O-D-Apio-beta-D-furanosyl-beta-D-glucopyranosyl)oxy]-5-hydroxy-2-(4-hydroxy-phenyl)-4H-1-benzopyran-4-one; Apioside	2	1.46154
C08584	C40H56O3	Capsanthin	2.625	1.925
C01061	C8H8O6	4-Fumarylacetoacetate; 4-Fumarylacetoacetic acid; Fumarylacetoacetate	1.75	1.25
C11061	C26H36O8	all-trans-Retinoyl-beta-glucuronide; Retinoyl glucuronide	2.38462	1.69231
C20738	C28H42O2	6-Geranylgeranyl-2,3-dimethylbenzene-1,4-diol	2.67857	1.92857
C14151	C27H46O2	delta-Tocopherol	2.77778	1.92593
C11956	C34H50O9	Avermectin A2b aglycone	2.47059	1.73529
C10020	C24H22O13	Apigenin 7-(6''-malonylglucoside); Apigenin 7-O-(6-malonyl-beta-D-glucoside)	1.91667	1.45833
C20366	C7H4O5	2-Oxo-3-(5-oxofuran-2-ylidene)propanoate	1.57143	1.28571
C13433	C40H56O4	9-cis-Violaxanthin	2.6	1.9
C12632	C27H26O18	Luteolin 7-O-[beta-D-glucuronosyl-(1->2)-beta-D-glucuronide]; Luteolin 7-O-beta-D-diglucuronide	1.81481	1.33333
C08748	C35H44O16	Azadirachtin A; Azadirachtin	2.17143	1.54286
C10098	C16H12O6	Kaempferide; Kempferide; Kaempferol 4'-methyl ether	2	1.625
C08585	C40H56O4	Capsorubin	2.6	1.9
C05905	C15H11O6	Cyanidin; 3,3',4',5,7-Pentahydroxyflavylium chloride; Chlorure de 3,3',4',5,7-pentahydroxyflavylium; 3,3',4',5,7-Pentahydroxyflavyliumchlorid; 2-(3,4-Dihydroxyphenyl)-3,5,7-trihydroxy-1-benzopyrylium chloride; 3,3',4',5,7-Pentahydroxy-2-phenylbenzopyrylium chloride; Cyanidin chloride; Cyanidine; Cyanidol; Cyanidol chloride; IdB 1027	1.96667	1.6
C08980	C30H50O3	Soyasapogenol B; 24-Hydroxysophoradiol	2.73333	1.9
C07087	C8H8O4	2-Hydroxy-6-oxoocta-2,4,7-trienoate	2	1.5
C00899	C20H30O	11-cis-Retinol	2.7	1.95
C16680	C20H28O3	all-trans-5,6-Epoxyretinoic acid; all-trans-5,6-Epoxy-5,6-dihydroretinoic acid	2.55	1.85
C09320	C15H14O5	Afzelechin; 3,5,7,4'-Tetrahydroxyflavan	2.13333	1.66667
C05576	C8H10O4	3,4-Dihydroxyphenylethyleneglycol	2.125	1.5
C20404	C15H22O2	1-Deoxypentalenate	2.6	1.86667
C05919	C20H26O	11-cis-Dehydroretinal	2.6	1.95
C14156	C27H40O2	delta-Tocotrienol	2.66667	1.92593
C15884	C42H58O3	2-Ketospirilloxanthin; 2-Oxospirilloxanthin	2.61905	1.92857
C03641	C23H38O6	Sterol 3-beta-D-glucoside	2.56522	1.73913
C07123	C8H10O4	2-Hydroxy-6-oxo-octa-2,4-dienoate	2.125	1.5
C16284	C40H56O4	Nostoxanthin	2.6	1.9
C05580	C8H8O5	3,4-Dihydroxymandelate; 3,4-Dihydroxymandelic acid; Dihydroxymandelic acid	1.875	1.375
C04199	C27H30O15	Isovitexin 2''-O-beta-D-glucoside	2	1.44444
C12316	C15H12O7	cis-Dihydroquercetin	1.93333	1.53333
C08606	C40H56O4	Neoxanthin; all-trans-Neoxanthin	2.6	1.9
C20403	C15H22O3	1-Deoxy-11beta-hydroxypentalenate	2.53333	1.8
C03845	C27H46O	5alpha-Cholest-8-en-3beta-ol; Zymostenol; Cholestenol	2.81481	1.96296
C04900	C33H34O24	Luteolin 7-O-[beta-D-glucuronosyl-(1->2)-beta-D-glucuronide]-4'-O-beta-D-glucuronide	1.78788	1.27273
C05584	C9H10O5	3-Methoxy-4-hydroxymandelate; Vanillylmandelic acid	2	1.44444
C14045	C25H34O3	C25-Epoxy-apo-aldehyde; (3S,5R,6S)-5,6-Epoxy-3-hydroxy-5,6-dihydro-12'-apo-beta-caroten-12'-al	2.56	1.88
C04525	C28H46O	Fecosterol; 24-Methylene-5alpha-cholest-8-en-3beta-ol	2.78571	1.96429
C13431	C40H56O4	9'-cis-Neoxanthin	2.6	1.9
C19867	C26H34O9	beta-D-Glucosyl crocetin	2.30769	1.65385
C05439	C27H44O	5alpha-Cholesta-7,24-dien-3beta-ol	2.77778	1.96296
C05622	C29H30O17	Malonylapiin; Apigenin 7-O-[beta-D-apiosyl-(1->2)-(6-malonyl-beta-D-glucoside)]	1.93103	1.41379
C05801	C36H54O2	2-Hexaprenyl-6-hydroxyphenol; 3-Hexaprenylcatechol	2.69444	1.94444
C19763	C36H58O9	Soyasapogenol B 3-O-D-glucuronide; Soyasapogenol B 3-O-beta-D-glucuronide	2.55556	1.75
C13453	C15H22O3	Xanthoxin; 2-cis,4-trans-Xanthoxin	2.53333	1.8
C05110	C28H48O	4alpha-Methylcholesta-8-en-3beta-ol	2.82143	1.96429
C14155	C28H42O2	gamma-Tocotrienol	2.67857	1.92857
C12128	C15H14O5	(-)-Epiafzelechin; epi-Afzelechin	2.13333	1.66667
C18311	C7H8O4	4-Methyl-3-oxoadipate-enol-lactone	2	1.42857
C05594	C9H12O4	3-Methoxy-4-hydroxyphenylethyleneglycol	2.22222	1.55556
C14154	C28H42O2	beta-Tocotrienol	2.67857	1.92857
C05108	C29H48O	14-Demethyllanosterol; 4,4-Dimethyl-5alpha-cholesta-8,24-dien-3beta-ol; 4,4-Dimethyl-8,24-cholestadienol	2.7931	1.96552
C14152	C28H48O2	beta-Tocopherol	2.78571	1.92857
C09727	C15H14O6	(-)-Epicatechin	2.06667	1.6
C16298	C21H21O11	Cyanidin 5-O-glucoside	1.97619	1.47619
C08983	C48H78O18	Soyasaponin I	2.4375	1.625
C02483	C28H48O2	gamma-Tocopherol	2.78571	1.92857
C15885	C42H56O4	2,2'-Diketospirilloxanthin; 2,2'-Dioxospirilloxanthin	2.57143	1.90476
C12137	C21H21O10	Pelargonidin 3-O-glucoside; Pelargonidin 3-glucoside; Pelargonidin 3-O-beta-D-glucoside	2.02381	1.52381
C01189	C27H46O	Lathosterol; 5alpha-Cholest-7-en-3beta-ol	2.81481	1.96296
C05107	C27H42O	7-Dehydrodesmosterol; Cholesta-5,7,24-triene-3beta-ol	2.74074	1.96296
C12640	C36H37O18	Pelargonidin 3-O-(6-caffeoyl-beta-D-glucoside) 5-O-beta-D-glucoside; Bisdemalonylsalvianin	2.01389	1.5
C19865	C42H68O14	Soyasaponin III	2.47619	1.66667
C16305	C27H31O15	Pelargonidin 3-O-sophoroside	2.01852	1.44444
C02477	C29H50O2	alpha-Tocopherol; Vitamin E	2.7931	1.93103
C20489	C26H29O14	Pelargonidin 3-O-beta-D-sambubioside	2.01923	1.46154
C19868	C32H44O14	Bis(beta-D-glucosyl) crocetin; Crocetin diglucosyl ester	2.25	1.5625
C12644	C27H31O14	Pelargonidin 3-O-rutinoside	2.05556	1.48148
C15808	C29H46O3	4alpha-Methylzymosterol-4-carboxylate; 4alpha-Carboxy-4beta-methyl-5alpha-cholesta-8,24-dien-3beta-ol	2.68966	1.89655
C15777	C28H46O	Episterol	2.78571	1.96429
C13455	C15H20O3	Abscisic aldehyde	2.46667	1.8
C08639	C27H31O16	Cyanin; Cyanidin 3,5-di-O-glucoside; Cyanidin 3,5-O-diglucoside; Cyanidin 3,5-di-O-beta-D-glucoside	1.98148	1.40741
C19869	C32H44O14	beta-D-Gentiobiosyl crocetin	2.25	1.5625
C12642	C24H23O13	Pelargonidin 3-O-(6-O-malonyl-beta-D-glucoside)	1.9375	1.45833
C08725	C27H31O15	Pelargonin; Pelargonidin 3,5-di-beta-D-glucoside	2.01852	1.44444
C05111	C28H48O	Methostenol; 4alpha-Methyl-5alpha-cholesta-7-en-3beta-ol	2.82143	1.96429
C20400	C15H20O3	1-Deoxy-11-oxopentalenate	2.46667	1.8
C14153	C29H44O2	alpha-Tocotrienol	2.68966	1.93103
C16368	C30H27O12	Pelargonidin 3-(6-p-coumaroyl)glucoside	2.05	1.6
C16297	C30H27O13	Pelargonidin 3-O-(6-caffeoyl-beta-D-glucoside)	2.01667	1.56667
C14044	C25H34O3	C25-Allenic-apo-aldehyde; (3S,5R,6R)-3,5-Dihydroxy-6,7-didehydro-5,6-dihydro-12'-apo-beta-caroten-12'-al	2.56	1.88
C18312	C7H10O5	4-Methyl-3-oxoadipate	2	1.28571
C15915	C29H50O	4,4-Dimethyl-5alpha-cholesta-8-en-3beta-ol	2.82759	1.96552
C13454	C15H22O4	Xanthoxic acid	2.46667	1.73333
C16371	C36H37O18	Pelargonidin 3-glucoside 5-caffeoylglucoside	2.01389	1.5
C16372	C36H37O19	Cyanidin 3-glucoside 5-caffeoylglucoside	1.98611	1.47222
C20402	C15H20O4	Neopentalenolactone D	2.4	1.73333
C15780	C28H44O	5-Dehydroepisterol	2.75	1.96429
C20399	C15H20O4	Pentalenolactone D	2.4	1.73333
C15778	C28H44O	5,7,24(28)-Ergostatrienol	2.75	1.96429
C02141	C30H50O	Cycloeucalenol	2.8	1.96667
C17513	C38H54O19	trans-Crocetin (beta-D-glucosyl) (beta-D-gentibiosyl) ester; beta-D-Gentiobiosyl beta-D-glucosyl crocetin	2.21053	1.5
C20492	C32H39O19	Pelargonidin 5-O-beta-D-glucoside 3-O-beta-D-sambubioside	2.01562	1.40625
C12645	C33H41O19	Pelargonidin 3-O-rutinoside 5-O-beta-D-glucoside; Pelargonidin 3-rutinoside-5-glucopyranoside	2.04545	1.42424
C16349	C36H37O17	Pelargonidin 3-O-beta-D-glucoside 5-O-(6-coumaroyl-beta-D-glucoside)	2.04167	1.52778
C16350	C36H37O18	Cyanidin 3-O-beta-D-glucoside 5-O-(6-coumaroyl-beta-D-glucoside)	2.01389	1.5
C06082	C15H20O4	Abscisate; Abscisic acid; (+)-Abscisic acid; ABA	2.4	1.73333
C16288	C27H25O16	Pelargonidin 3-O-3'',6''-O-dimalonylglucoside	1.87037	1.40741
C01164	C27H44O	7-Dehydrocholesterol; Provitamin D3; Cholesta-5,7-dien-3beta-ol	2.77778	1.96296
C12096	C36H37O18	Cyanidin 3-O-(6-O-p-coumaroyl)glucoside-5-O-glucoside; Shisonin	2.01389	1.5
C12641	C39H39O21	4'''-Demalonylsalvianin; Monodemalonylsalvianin	1.96154	1.46154
C15816	C28H44O	3-Keto-4-methylzymosterol	2.75	1.96429
C08589	C44H64O24	Crocin	2.18182	1.45455
C16299	C39H39O21	Malonylshisonin	1.96154	1.46154
C20398	C15H18O4	Pentalenolactone E	2.33333	1.73333
C12647	C42H41O24	Salvianin	1.91667	1.42857
C16509	C27H42O3	14alpha-Hydroxy-5beta-cholest-7-ene-3,6-dione; Diketol	2.66667	1.88889
C20397	C15H18O5	Pentalenolactone F	2.26667	1.66667
C05440	C28H42O	Ergosta-5,7,22,24(28)-tetraen-3beta-ol; Ergosta-5,7,22,24(24(1))-tetraen-3beta-ol; 5,7,22,24(28)-Ergostatetraenol	2.71429	1.96429
C05103	C28H46O	4alpha-Methylzymosterol	2.78571	1.96429
C15970	C21H30O9	Abscisic acid glucose ester; Abscisic acid-beta-D-glucopyranosyl ester; beta-D-Glucopyranosyl abscisate	2.28571	1.57143
C00187	C27H46O	Cholesterol; Cholest-5-en-3beta-ol	2.81481	1.96296
C05443	C27H44O	Vitamin D3; Cholecalciferol; Calciol	2.77778	1.96296
C01943	C30H50O	Obtusifoliol; 4alpha,14alpha-Dimethyl-5alpha-ergosta-8,24(28)-dien-3beta-ol; 4alpha,14alpha-Dimethyl-24-methylene-5alpha-cholesta-8-en-3beta-ol	2.8	1.96667
C05418	C27H46O2	Cholesterol-5beta,6beta-epoxide; 5beta,6beta-Epoxycholestan-3beta-ol; 5,6beta-Epoxy-5beta-cholestan-3beta-ol	2.77778	1.92593
C00599	C27H44O	Cholest-4-en-3-one; Cholestenone; 4-Cholesten-3-one	2.77778	1.96296
C20407	C15H16O5	Pentalenolactone; Arenaemycin E	2.2	1.66667
C03855	C33H56O6	Cholesteryl-beta-D-glucoside	2.66667	1.81818
C15992	C27H46O2	Cholesterol-5alpha,6alpha-epoxide; 5,6alpha-Epoxy-5alpha-cholestan-3beta-ol	2.77778	1.92593
C01561	C27H44O2	Calcidiol; 25-Hydroxyvitamin D3; Calcifediol; Calcifediol anhydrous	2.74074	1.92593
C16498	C27H42O4	2,22-Dideoxy-3-dehydroecdysone	2.62963	1.85185
C01802	C27H44O	Desmosterol; 24-Dehydrocholesterol; Cholesta-5,24-dien-3beta-ol	2.77778	1.96296
C01694	C28H44O	Ergosterol; Provitamin D2	2.75	1.96429
C05425	C27H48O3	3beta,5alpha,6beta-Cholestanetriol; Cholestane-3beta-5alpha,6beta-triol	2.77778	1.88889
C05441	C28H44O	Vitamin D2; Ergocalciferol	2.75	1.96429
C01673	C27H44O3	Calcitriol; 1-alpha-25-Dihydroxyvitamin D3	2.7037	1.88889
C15781	C28H46O	24-Methylenecholesterol	2.78571	1.96429
C16497	C27H42O5	3-Dehydro-2-deoxyecdysone	2.59259	1.81481
C20143	C27H44O2	26-Hydroxycholest-4-en-3-one	2.74074	1.92593
C03238	C27H46O	5alpha-Cholestan-3-one	2.81481	1.96296
C03091	C27H46O	5beta-Cholestan-3-one; Coprostan-3-one	2.81481	1.96296
C20839	C27H42O3	3-Oxocholest-4-en-26-oate; 3-Oxo-4-cholesten-26-oate; 3-Oxo-4-cholesten-26-oic acid; 3-Oxo-4-cholestene-26-oic acid	2.66667	1.88889
C03910	C29H48O2	(24R,24(1)R)-Fucosterol epoxide; (24R,28R)-Fucosterol epoxide; (3beta,24R,28R)-24,28-Epoxystigmast-5-en-3-ol; (24R,24'R)-Fucosterol epoxide	2.75862	1.93103
C01789	C28H48O	Campesterol	2.82143	1.96429
C02513	C27H42O6	3-Dehydroecdysone	2.55556	1.77778
C00280	C19H26O2	Androstenedione; Androst-4-ene-3,17-dione; 4-Androstene-3,17-dione	2.57895	1.89474
C04676	C19H26O3	Testololactone; 3-Oxo-13,17-secoandrost-4-ene-17,13alpha-lactone	2.52632	1.84211
C03455	C36H60O2	11-cis-Retinyl palmitate	2.77778	1.94444
C16496	C27H44O6	3-Epiecdysone	2.59259	1.77778
C20144	C19H24O2	Androsta-1,4-diene-3,17-dione	2.52632	1.89474
C08813	C28H46O	Brassicasterol	2.78571	1.96429
C15795	C28H48O2	22alpha-Hydroxy-campesterol; (22S)-22-Hydroxy-campesterol	2.78571	1.92857
C03772	C19H28O2	5beta-Androstane-3,17-dione	2.63158	1.89474
C01227	C19H28O2	Dehydroepiandrosterone; 3beta-Hydroxyandrost-5-en-17-one; Dehydroisoandrosterone; DHA; DHEA	2.63158	1.89474
C00517	C16H32O	Hexadecanal; Palmitaldehyde	2.9375	1.9375
C02588	C36H60O2	Retinyl palmitate; Vitamin A palmitate; all-trans-Retinyl palmitate; Retinol palmitate	2.77778	1.94444
C00477	C27H44O6	Ecdysone	2.59259	1.77778
C01389	C20H40O	Phytol	2.95	1.95
C15784	C28H48O	Campest-4-en-3beta-ol; (24R)-Ergost-4-en-3beta-ol	2.82143	1.96429
C20252	C19H26O2	5-Androstene-3,17-dione	2.57895	1.89474
C00535	C19H28O2	Testosterone; 17beta-Hydroxy-4-androsten-3-one	2.63158	1.89474
C00249	C16H32O2	Hexadecanoic acid; Hexadecanoate; Hexadecylic acid; Palmitic acid; Palmitate; Cetylic acid	2.875	1.875
C00674	C19H28O2	5alpha-Androstane-3,17-dione; Androstanedione	2.63158	1.89474
C04373	C19H30O2	Etiocholanolone; 3alpha-Hydroxy-5beta-androstan-17-one; Etiocholan-3alpha-ol-17-one; 3alpha-Hydroxyetiocholan-17-one	2.68421	1.89474
C11134	C25H36O8	Testosterone glucuronide; Testosterone 17beta-(beta-D-glucuronide)	2.4	1.68
C04295	C19H30O2	Androstenediol; Androst-5-ene-3beta,17beta-diol; 3beta,17beta-Dihydroxyandrost-5-ene; 3beta,17beta-Dihydroxy-5-androstene	2.68421	1.89474
C00823	C16H34O	1-Hexadecanol; Hexadecanol; Cetyl alcohol; Palmityl alcohol; 16-Hexadecanol	3	1.9375
C15785	C28H46O	Campest-4-en-3-one; (24R)-Ergost-4-en-3-one	2.78571	1.96429
C03917	C19H30O2	Dihydrotestosterone; 17beta-Hydroxyandrostan-3-one; Androstanolone; 17beta-Hydroxy-5alpha-androstan-3-one	2.68421	1.89474
C00523	C19H30O2	Androsterone; 3alpha-Hydroxy-5alpha-androstan-17-one	2.68421	1.89474
C05293	C19H30O2	5beta-Dihydrotestosterone	2.68421	1.89474
C06123	C16H30O	Hexadecenal; 2-trans-Hexadecenal	2.875	1.9375
C14909	C19H24O3	9alpha-Hydroxyandrosta-1,4-diene-3,17-dione	2.47368	1.84211
C07635	C19H30O2	Epiandrosterone	2.68421	1.89474
C05139	C19H28O3	16alpha-Hydroxydehydroepiandrosterone; 5-Androstene-3beta,16alpha-diol-17-one	2.57895	1.84211
C15796	C28H46O2	22alpha-Hydroxy-campest-4-en-3-one; (22S,24R)-22-Hydroxy-ergost-4 en-3-one	2.75	1.92857
C01948	C15H30O	Pentadecanal	2.93333	1.93333
C02681	C43H74O7	Ecdysone palmitate; Ecdysone 3-palmitate	2.69767	1.83721
C16499	C27H44O7	26-Hydroxyecdysone	2.55556	1.74074
C11135	C25H38O8	Androsterone glucuronide; Androsterone 3-glucuronide	2.44	1.68
C03852	C19H32O2	Androstan-3alpha,17beta-diol; 5alpha-Androstan-3alpha,17beta-diol	2.73684	1.89474
C15786	C28H48O	5alpha-Campestan-3-one; (24R)-5alpha-Ergostan-3-one	2.82143	1.96429
C15797	C28H48O2	22alpha-Hydroxy-5alpha-campestan-3-one; (22S,24R)-22-Hydroxy-5alpha-ergostan-3-one	2.78571	1.92857
C05140	C19H26O3	16alpha-Hydroxyandrost-4-ene-3,17-dione; 4-Androsten-16alpha-ol-3,17-dione	2.52632	1.84211
C11136	C25H38O8	Etiocholan-3alpha-ol-17-one 3-glucuronide	2.44	1.68
C12525	C19H32O2	5alpha-Androstan-3beta,17beta-diol	2.73684	1.89474
C01530	C18H36O2	Octadecanoic acid; Stearate; Stearic acid	2.88889	1.88889
C06425	C20H40O2	Icosanoic acid; Eicosanoic acid; Arachidic acid	2.9	1.9
C00712	C18H34O2	(9Z)-Octadecenoic acid; (Z)-Octadec-9-enoic acid; Oleate; Oleic acid	2.83333	1.88889
C20702	C18H34O4	(8E,10S)-10-Hydroperoxyoctadeca-8-enoate; (8E,10S)-10-Hydroperoxy-8-octadecenoate	2.72222	1.77778
C03195	C18H36O3	(R)-10-Hydroxystearate	2.83333	1.83333
C01595	C18H32O2	Linoleate; Linoleic acid; (9Z,12Z)-Octadecadienoic acid; 9-cis,12-cis-Octadecadienoate; 9-cis,12-cis-Octadecadienoic acid	2.77778	1.88889
C14826	C18H32O3	12(13)-EpOME; (12R,13S)-(9Z)-12,13-Epoxyoctadecenoic acid	2.72222	1.83333
C04717	C18H32O4	(9Z,11E)-(13S)-13-Hydroperoxyoctadeca-9,11-dienoic acid; (9Z,11E)-(13S)-13-Hydroperoxyoctadeca-9,11-dienoate; 13(S)-HPODE; 13S-Hydroperoxy-9Z,11E-octadecadienoic acid	2.66667	1.77778
C14825	C18H32O3	9(10)-EpOME; (9R,10S)-(12Z)-9,10-Epoxyoctadecenoic acid	2.72222	1.83333
C07289	C18H30O2	Crepenynate; (9Z)-Octadec-9-en-12-ynoate; (Z)-9-Octadecen-12-ynoic acid; Crepenynic acid	2.72222	1.88889
C19937	C18H32O4	(8E,10R,12Z)-10-Hydroperoxy-8,12-octadecadienoate	2.66667	1.77778
C20703	C18H32O4	(8E,10S,12Z)-10-Hydroperoxyoctadeca-8,12-dienoate	2.66667	1.77778
C06426	C18H30O2	(6Z,9Z,12Z)-Octadecatrienoic acid; 6,9,12-Octadecatrienoic acid; gamma-Linolenic acid; Gamolenic acid	2.72222	1.88889
C06427	C18H30O2	(9Z,12Z,15Z)-Octadecatrienoic acid; alpha-Linolenic acid; 9,12,15-Octadecatrienoic acid; Linolenate; alpha-Linolenate	2.72222	1.88889
C07338	C18H32O4	(9Z,12Z)-(11S)-11-Hydroperoxyoctadeca-9,12-dienoic acid; (9Z,12Z)-(11S)-11-Hydroperoxyoctadeca-9,12-dienoate	2.66667	1.77778
C14827	C18H32O4	9(S)-HPODE; 9(S)-HPOD; (10E,12Z)-(9S)-9-Hydroperoxyoctadeca-10,12-dienoic acid; (9S,10E,12Z)-9-Hydroperoxy-10,12-octadecadienoate	2.66667	1.77778
C14831	C18H32O4	8(R)-HPODE; (9Z,12Z)-(8R)-8-Hydroperoxyoctadeca-9,12-dienoic acid; (8R,9Z,12Z)-8-Hydroperoxyoctadeca-9,12-dienoate	2.66667	1.77778
C04056	C18H32O2	9-cis,11-trans-Octadecadienoate; (9Z,11E)-Octadecadienoic acid	2.77778	1.88889
C16321	C18H30O4	9(S)-HPOT; (10E,12Z,15Z)-(9S)-9-Hydroperoxyoctadeca-10,12,15-trienoic acid; 9(S)-HpOTrE; (9S,10E,12Z,15Z)-9-Hydroperoxy-10,12,15-octadecatrienoate	2.61111	1.77778
C07354	C18H32O4	(7S,8S)-DiHODE; (9Z,12Z)-(7S,8S)-Dihydroxyoctadeca-9,12-dienoic acid; (7S,8S,9Z,12Z)-7,8-Dihydroxyoctadeca-9,12-dienoate	2.66667	1.77778
C20704	C18H30O4	(8E,10S,12Z,15Z)-10-Hydroperoxyoctadeca-8,12,15-trienoate	2.61111	1.77778
C19936	C18H30O4	(9R,10E,12Z,15Z)-9-Hydroperoxyoctadeca-10,12,15-trienoate	2.61111	1.77778
C04785	C18H30O4	13(S)-HPOT; (9Z,11E,15Z)-(13S)-Hydroperoxyoctadeca-9,11,15-trienoate; (9Z,11E,15Z)-(13S)-13-Hydroperoxyoctadeca-9,11,15-trienoic acid; 13(S)-HpOTrE; 13-HPOT	2.61111	1.77778
C20186	C18H32O4	5S,8R-DiHODE; (5S,8R)-DiHODE; (5S,8R,9Z,12Z)-5,8-Dihydroxyoctadeca-9,12-dienoate	2.66667	1.77778
C19827	C18H30O3	Colneleate; (8E)-9-[(1E,3Z)-Nona-1,3-dien-1-yloxy]non-8-enoate	2.66667	1.83333
C14828	C18H34O4	9,10-DHOME; 9,10-DHOA; (12Z)-9,10-Dihydroxyoctadec-12-enoic acid	2.72222	1.77778
C14829	C18H34O4	12,13-DHOME; 12,13-DHOA; (9Z)-12,13-Dihydroxyoctadec-9-enoic acid	2.72222	1.77778
C16324	C18H28O3	9,10-EOT; 9,10-Epoxyoctadecatrienoic acid; (9S)-(10E,12Z,15Z)-9,10-Epoxyoctadecatri-10,12,15-enoic acid; 9,10-EOTrE	2.61111	1.83333
C16319	C18H28O3	Etherolenic acid; (9Z,11E,1'E,3'Z)-12-(1',3'-Hexadienyloxy)-9,11-dodecadienoic acid	2.61111	1.83333
C16310	C6H10O	3-Hexenal; (3Z)-Hexenal	2.66667	1.83333
C16311	C12H20O3	12-Oxo-9(Z)-dodecenoic acid	2.58333	1.75
C04672	C18H28O3	(9Z,15Z)-(13S)-12,13-Epoxyoctadeca-9,11,15-trienoic acid; (9Z,15Z)-(13S)-12,13-Epoxyoctadeca-9,11,15-trienoate; (9Z)-(13S)-12,13-Epoxyoctadeca-9,11,15-trienoate; 12,13(S)-EOT; 12,13(S)-EOTrE	2.61111	1.83333
C16320	C18H28O3	Colnelenic acid; (8E)-9-[(1E,3Z,6Z)-Nona-1,3,6-trien-1-yloxy]non-8-enoate	2.61111	1.83333
C16323	C9H14O	3,6-Nonadienal	2.66667	1.88889
C16322	C9H16O3	9-Oxononanoic acid	2.55556	1.66667
C16325	C18H28O3	10-OPDA; 10-Oxo-11,15-phytodienoic acid; (11Z,15Z)-10-Oxo-11,15-phytodienoic acid	2.61111	1.83333
C16309	C12H20O3	Traumatin; (10E)-12-Oxododecenoic acid	2.58333	1.75
C01226	C18H28O3	12-OPDA; (15Z)-12-Oxophyto-10,15-dienoate; (15Z)-12-Oxophyto-10,15-dienoic acid; 9(S),13(S)-12-Oxo-PDA; 12-Oxo-10,15(Z)-phytodienoic acid	2.61111	1.83333
C08492	C6H12O	3-Hexenol; Leaf alcohol; 3-Hexen-1-ol; (3Z)-3-Hexen-1-ol; cis-3-Hexen-1-ol; (3Z)-Hex-3-en-1-ol	2.83333	1.83333
C04780	C18H30O3	8-[(1R,2R)-3-Oxo-2-{(Z)-pent-2-enyl}cyclopentyl]octanoate; OPC-8:0	2.66667	1.83333
C19757	C8H14O2	(Z)-3-Hexen-1-ol acetate; (3Z)-Hex-3-en-1-yl acetate; cis-3-Hexenyl acetate	2.625	1.75
C16317	C12H18O3	(+)-7-Isojasmonic acid	2.5	1.75

### Sheet: S8 - metal cofactor list
Compound ID	Name
Z00001	Iron sulfur (2Fe2S)
Z00002	Iron sulfiur (4Fe4S)
Z00006	Cobalt
Z00015	Iron
Z00016	Iron sulfur (ferredoxin)
Z00020	Iron sulfur (generic)
Z00029	Magnisium
Z00030	Mangenese
Z00033	Sodium
Z00034	Nickel
Z00053	Tungsten
Z00054	Zinc
Z00055	Calcium
Z00060	Monovalent Metal
Z00062	Vanadium
Z00063	Iron sulfur (generic)
Z00064	Molybdenum
Z00067	Iron sulfiur (3Fe4S)
Z00069	Divalent Metal
Z00070	Copper

### Sheet: S9 - fold repetitiveness
Reaction	X-groups	Average Repetitiveness Score
R00001	246	0.597938
R00002	2007	0.294014
R00004	2493;2;2006;5104	0.0636611
R00005	2003;206;75;306;325;10;810;7552	0.175697
R00006	7574;2003;304	0.478001
R00008	2487	0
R00009	4048;4028;136	0
R00010	109	0.356929
R00011	136	0
R00013	7574;2003	0.437757
R00014	7574;2003;7522;304	0.447786
R00015	10	0.261051
R00017	107	0.0155039
R00018	298;2003	0.171091
R00019	581;2007;4272;221;5100;7556;4025;205	0.100114
R00021	207;304;210;2002	0.455089
R00022	2498;2002	0.252609
R00024	302;304;2002	0.555239
R00025	2002	0.48223
R00026	2007;11;2002	0.368969
R00028	355;12;4178;2002	0.139393
R00029	107	0.0155039
R00031	146;10	0.130525
R00032	5	0.876993
R00034	2005;182	0.107143
R00036	2002	0.48223
R00041	2003	0.342181
R00045	146;10	0.130525
R00048	7579	0.0395137
R00052	7579;180	0.0197568
R00053	7579	0.0395137
R00057	2485;601	0.195876
R00058	146;10	0.130525
R00059	223;4019	0.0761262
R00066	1	0.299296
R00067	2007	0.294014
R00068	3156	0.0362319
R00069	179;231;325;217;244	0.386487
R00073	136;389	0.00140845
R00074	146;3156	0.0181159
R00075	2003	0.342181
R00076	206	0
R00078	241;3156;150	0.207968
R00080	146;10	0.130525
R00081	5;5040;5039;3156;107;5038	0.273836
R00082	5;5040;5039;3156;107;5038	0.273836
R00083	3156	0.0362319
R00084	7523;330	0.0340257
R00085	2484	0.00468384
R00086	2484;2004	0.0563325
R00087	920;378;7515;159;304	0.140269
R00089	207;4035;237;4036;4054;868;304;2498	0.198929
R00090	2003;244	0.21495
R00092	7514	0.5
R00093	207;2003;2002;210;304;187	0.405877
R00094	2003;244	0.21495
R00095	2003;244	0.21495
R00100	7514;1	0.399648
R00102	2007;237	0.147007
R00103	920;378;7515;221;159;304	0.121663
R00104	4004;2007	0.465189
R00105	4004;2007	0.465189
R00106	7514;149;3687	0.166667
R00111	262;7514;3687;3249;7	0.3
R00112	3892;2003;244	0.1433
R00114	207;2003;2002;210;304;187	0.405877
R00115	2003;244	0.21495
R00118	246	0.597938
R00119	2007	0.294014
R00122	2484	0.00468384
R00124	221;304	0.293561
R00125	246	0.597938
R00126	312	0.0263158
R00127	221;2004;375	0.0455385
R00129	2003	0.342181
R00130	2004	0.107981
R00131	65;525;11;2002	0.203224
R00132	208;4126;62	0.030303
R00134	2003;633;187;221;1001;5100;205;1	0.226657
R00135	2011;7579;7529	0.0241055
R00137	2005;221;2004	0.116967
R00138	868;601	0.459034
R00139	221;304	0.293561
R00140	2004	0.107981
R00143	107;5;7586	0.449014
R00145	2007;2003;3692	0.212065
R00146	2007;2003;3692	0.212065
R00148	3207	0
R00149	2003;206;7543;2007;2487;101	0.152171
R00150	7531	0.025641
R00153	2007	0.294014
R00155	5;2484	0.440839
R00156	221;304	0.293561
R00157	375	0
R00158	7531;2004	0.0668111
R00159	2484	0.00468384
R00160	920;378;7515;221;159;304	0.121663
R00161	2005;632;7541;1	0.30927
R00162	133;2484;206;225;5;292;2007;101;103;284;108;3602;331;216;102;314;110;192;223;209;534;11;382;220;277;10;881;3450;109;604;207;611;376;2003;375;377;2004;614;330;4;577;7;243;633;189;4177;73;3807;221;650;304;601	0.155629
R00164	246;207;206;102;2;2007;2004;73;7568;210;101;221;11;330;7525;3371;108;2006;109	0.205773
R00173	2006	0.160156
R00174	2003	0.342181
R00177	327	0.151111
R00178	331	0.0348837
R00179	7577;3016	0.115789
R00181	2002	0.48223
R00182	2011	0.00502513
R00183	7527;246;7525;805;193	0.265699
R00184	221	0.0286344
R00187	312;7515;304	0.194935
R00188	2002;5104;7587;4018;2006	0.128477
R00189	2005;246	0.406112
R00190	7573	0.030303
R00191	131;247;246;223	0.244037
R00192	2003	0.342181
R00193	65;2002	0.241115
R00194	2011	0.00502513
R00195	2003	0.342181
R00196	243	0
R00197	217;304	0.288173
R00199	2487;2002	0.241115
R00200	2002;7518;1	0.260509
R00206	2487;206;2002	0.160743
R00207	7574;2003	0.437757
R00208	246	0.597938
R00210	7514;7574;3687;2004	0.285329
R00214	2007	0.294014
R00216	7510;2007	0.294014
R00217	7510;2007;2002	0.388122
R00220	298;2003;4021	0.11406
R00221	2002;2003;1	0.374569
R00223	2003	0.342181
R00224	7574;2003	0.437757
R00226	7574;2003;304	0.478001
R00227	331;2003	0.188533
R00228	2003;2007;7524;298;4002	0.159049
R00229	2007;2003;206	0.212065
R00230	7510;2493;1	0.149648
R00233	213;3599	0.0102041
R00235	327;7584;4011	0.0613105
R00236	327;7584;4011	0.0613105
R00237	2002	0.48223
R00238	7581	0
R00239	7531;7524;1	0.162468
R00243	207;2003;2002;2007;210;304;187	0.389897
R00245	503;7524;2002	0.241115
R00248	207;2003;2002;2007;210;304;187	0.389897
R00251	2484;2002;75;223;306;7604;231;10	0.265319
R00253	239;321	0.115385
R00254	304	0.558488
R00256	207;2003;206;2002;7543;223;2007;880;2004;2487;210;101;327;7546;304;2005;4045;7507;4019;187	0.204314
R00257	2005;246	0.406112
R00258	7577;3016	0.115789
R00259	213;7531;231;602;3117;4953	0.170494
R00260	2007	0.294014
R00261	7577;3016	0.115789
R00262	2007;2002	0.388122
R00269	246	0.597938
R00271	103;2002	0.248059
R00272	7574;323;7522	0.296825
R00274	2485	0
R00275	228;192;601;11	0.277949
R00277	2003;1	0.320739
R00278	2003;1	0.320739
R00280	5;3156;107	0.309576
R00282	2002	0.48223
R00283	2484;2007	0.149349
R00284	107;5;7586	0.449014
R00286	2003;129	0.203349
R00287	920;246;378;7515;221;159;304;805	0.16599
R00289	208;7516	0.050405
R00291	2003	0.342181
R00292	7512	0.153846
R00293	2003	0.342181
R00294	107;5038	0.293466
R00295	205;304	0.518374
R00297	217;304	0.288173
R00298	2003;244	0.21495
R00299	2484	0.00468384
R00302	2003	0.342181
R00304	2006;7525	0.100911
R00305	2003;244	0.21495
R00306	2007;11;2002	0.368969
R00307	2002	0.48223
R00308	207;6059;2002	0.321955
R00310	2007	0.294014
R00311	150	0.469027
R00315	2484	0.00468384
R00316	327;7584;4011	0.0613105
R00317	304	0.558488
R00318	7515;304	0.279244
R00321	7552	0.0588235
R00328	5;2484	0.440839
R00329	5;2484	0.440839
R00330	221;304	0.293561
R00331	221;304	0.293561
R00332	2004	0.107981
R00333	375	0
R00335	181;2484;2004;101;220;6108	0.0926932
R00336	131;1077;221;316;304	0.157055
R00339	2487	0
R00340	218;2002	0.241115
R00341	2004	0.107981
R00342	2003;279	0.171091
R00343	2003;279	0.171091
R00344	2003;206;2002;3794;103;325	0.204113
R00345	2002	0.48223
R00348	246	0.597938
R00350	2487	0
R00351	172;103;2002	0.265373
R00352	2007;2003;206	0.212065
R00353	325;2486;103;2002	0.184911
R00354	2002	0.48223
R00355	7577;3016	0.115789
R00357	2003;278;244;604	0.175657
R00359	2003	0.342181
R00360	2003;217;304	0.306175
R00361	2003;217;304	0.306175
R00365	2003;3692	0.171091
R00366	2003	0.342181
R00367	2003	0.342181
R00369	7577;3016	0.115789
R00371	7577;3016	0.115789
R00372	7577;3016	0.115789
R00374	101;221;2003;244	0.121341
R00375	246;4239;2484;859;7568;101;148;2006;862;3469;227;2002;102;138;4156;316;4970;7557;375;2004;3584;580;302;4964;3349;1;2;1058;7510;4968;304;4969	0.180282
R00376	246;4239;2484;859;7568;101;148;2006;862;3469;227;2002;102;138;4156;316;4970;7557;375;2004;3584;580;302;4964;3349;1;2;1058;7510;4968;304;4969	0.180282
R00377	246;4239;2484;859;7568;101;148;2006;862;3469;227;2002;102;138;4156;316;4970;7557;375;2004;3584;580;302;4964;3349;1;2;1058;7510;4968;304;4969	0.180282
R00378	246;4239;2484;859;7568;101;148;2006;862;3469;227;2002;102;138;4156;316;4970;7557;375;2004;3584;580;302;4964;3349;1;2;1058;7510;4968;304;4969	0.180282
R00379	246;4239;2484;859;3532;7568;101;148;2006;862;3469;227;2002;102;138;4156;316;4970;7557;4967;375;2004;3584;580;302;4964;3349;1;2;1058;7510;4968;304;4969	0.169014
R00380	4;376;2003	0.116843
R00381	206;4095;2;377;7568;58;862	0.0897604
R00382	4095;102;2;206	0.0509258
R00383	222	0
R00384	2003	0.342181
R00388	633;4033;4052	0.16277
R00389	327;7584;4011	0.0613105
R00390	327;7584;4011	0.0613105
R00391	7581	0
R00392	633;4033;4052	0.16277
R00393	2003	0.342181
R00396	2003;3692	0.171091
R00397	7577;3016	0.115789
R00399	2003	0.342181
R00401	2002;2493;2004;1	0.222377
R00402	187;221;278;604	0.143522
R00405	2007;2003;206	0.212065
R00406	7527	0
R00409	2002	0.48223
R00410	2003	0.342181
R00411	2011;325	0.124274
R00414	2484;7512	0.079265
R00416	208;7516	0.050405
R00418	2003	0.342181
R00420	7512	0.153846
R00421	2003;129	0.203349
R00424	7509;230	0
R00425	7580;297	0
R00426	920;378;7515;159;304	0.140269
R00428	7509;230	0
R00429	131;1077;221;316;304	0.157055
R00430	2002;7518;1	0.260509
R00431	2004	0.107981
R00432	2007;2003;206	0.212065
R00434	207;4035;206;237;4036;2007;223;868;873;4054;304;2498	0.159282
R00435	872;4959;4954;3995;840;305;101;4958;4957;102;152;275;316;4043;4970;4967;4961;4041;131;240;2003;4042;4962;375;4966;3556;4339;325;4964;3996;4963;1;4945;2;4246;304;3078	0.101592
R00436	206;3614;604	0.0909091
R00437	2;101;327;245;212	0.0677895
R00438	2;101;327;245;212	0.0677895
R00439	2;101;327;245;212	0.0677895
R00440	2;101;327;245;212	0.0677895
R00441	872;4959;4954;3995;840;305;101;4958;4957;102;152;275;4043;4970;4967;4961;4041;240;2003;4042;4962;375;4966;3556;325;4964;3996;4963;1;2;4246;304;3078	0.112661
R00442	872;4959;4954;3995;840;305;101;4958;4957;102;152;275;4043;4970;4967;4961;4041;240;2003;4042;4962;375;4966;3556;325;4964;3996;4963;1;2;4246;304;3078	0.112661
R00443	872;4959;4954;3995;840;305;101;4958;4957;102;152;275;316;4043;4970;4967;4961;4041;240;2003;4042;4962;375;4966;3556;325;4964;3996;4963;1;2;4246;304;3078	0.110556
R00444	872;4959;4954;3995;840;305;101;4958;4957;102;152;275;4043;4970;4967;4961;4041;240;2003;4042;4962;375;4966;3556;325;4964;3996;4963;1;2;4246;304;3078	0.112661
R00446	298;2003	0.171091
R00448	2003	0.342181
R00449	2003;244	0.21495
R00451	2002;304;7531;1	0.341414
R00457	7577;3016	0.115789
R00460	2002;1	0.390763
R00461	2002	0.48223
R00462	7577;275;2007;3016	0.202827
R00465	2003;129	0.203349
R00469	304	0.558488
R00470	2002	0.48223
R00471	2002	0.48223
R00472	2002	0.48223
R00473	2002	0.48223
R00474	7574;323;7522	0.296825
R00475	2002;217;304	0.352858
R00479	2002	0.48223
R00480	2003;2002;7531;298;304;1	0.284639
R00481	278;604	0.136364
R00483	2005;314	0.116317
R00485	246;7546;210;7507;109	0.250173
R00486	246	0.597938
R00487	213	0.0204082
R00488	2011;325	0.124274
R00489	3016;7577;1	0.176958
R00490	602;4952;4953	0.131194
R00491	2007	0.294014
R00494	210	0.296
R00497	2003;206	0.171091
R00502	208;7516	0.050405
R00503	235;7516	0.0343623
R00505	244	0.0877193
R00508	4018;2006;7587;5104	0.0400391
R00509	2005;2004;1	0.207188
R00510	3623;7563	0.25
R00511	7527;246;2006;7525;805;193	0.248108
R00512	2005;283;2004	0.313483
R00513	2004	0.107981
R00514	2484	0.00468384
R00515	920;378;7515;221;159;304	0.121663
R00517	2004	0.107981
R00519	4335;2003;633;221;1001;205;1	0.220076
R00522	10	0.261051
R00524	10;3685	0.130525
R00525	2011	0.00502513
R00526	2011;325	0.124274
R00527	7579	0.0395137
R00528	221;107;11	0.124934
R00529	2005;2004;1	0.207188
R00530	312	0.0263158
R00531	312	0.0263158
R00533	221;11;243	0.119766
R00539	304	0.558488
R00540	246	0.597938
R00543	11	0.330664
R00544	179;231;325	0.608952
R00546	2011;325	0.124274
R00548	246;208;180;2007;7525;2006;1	0.211997
R00549	2005;2006;1	0.224579
R00551	2006	0.160156
R00552	232	0.714286
R00554	199;321	0.115385
R00555	237	0
R00557	262;7514;3687;3249;7	0.3
R00558	262;7514;3687;3249;7	0.3
R00562	129	0.0645161
R00565	232;2002	0.598258
R00566	7577;1;2002;2007;303;275;3016	0.275167
R00569	2484	0.00468384
R00570	221;304	0.293561
R00571	2007;2004	0.200998
R00572	2002;7518;1	0.260509
R00573	2007;2004	0.200998
R00575	2003;206;7543;2002;2007;2487;101	0.199322
R00578	2005	0.214286
R00582	2007;223;210;7525;2006	0.163555
R00585	7577;3016	0.115789
R00586	1114;7579;2007;208	0.141479
R00588	7577	0
R00589	2002;2003;1	0.374569
R00590	298;2003;4021	0.11406
R00594	3978;2;3167	0.0472441
R00595	2003	0.342181
R00597	513;2488;2003;304	0.25244
R00600	2003	0.342181
R00601	2003	0.342181
R00602	2485;149;4048;4028;10;136	0.0435085
R00603	2485;109	0.178465
R00604	236;2003	0.171091
R00605	2007;4002	0.147007
R00606	5;11;914;9;107	0.330347
R00608	2003;244	0.21495
R00609	375;101;304;244;1	0.194466
R00610	2003;375;101;304;1	0.245359
R00611	2003;304	0.450335
R00614	236;2003;2007;4002	0.159049
R00615	2004	0.107981
R00617	301;304	0.282256
R00618	868	0.526316
R00619	10;7562	0.130525
R00621	7574;323;7522	0.296825
R00623	2003;236;2007;7524;4002	0.159049
R00624	2003;236;2007;7524;4002	0.159049
R00625	236;2003;2002	0.274804
R00626	246;7515;180;2007;11;7525;2006	0.203491
R00629	2004	0.107981
R00630	7579	0.0395137
R00635	179;231;325;217;244	0.386487
R00636	7574;2003	0.437757
R00637	2003;244	0.21495
R00638	179;231;325	0.608952
R00640	217	0.0178571
R00644	136	0
R00647	217	0.0178571
R00648	2003;244	0.21495
R00649	7577;2003	0.171091
R00650	2002	0.48223
R00651	7577;3016	0.115789
R00654	7577;3016	0.115789
R00658	218;2002	0.241115
R00659	2002;7518;1	0.260509
R00660	328	0.0714286
R00661	2005;7516;2002	0.235472
R00662	920;378;7515;159;304	0.140269
R00666	2003	0.342181
R00667	7577;3016	0.115789
R00668	7577;3016	0.115789
R00669	2011;304	0.281757
R00670	2002;1	0.390763
R00671	2003;3692	0.171091
R00672	2002	0.48223
R00673	3016	0.231579
R00674	2003;2002	0.412206
R00677	2003;244	0.21495
R00678	4229;4983	0
R00679	2003;244	0.21495
R00684	7577;3016	0.115789
R00685	7577;3016	0.115789
R00688	2007;2003	0.318098
R00689	2003;244	0.21495
R00690	812;2003;244	0.1433
R00691	164;7523;304	0.292509
R00692	7577;3016	0.115789
R00693	213	0.0204082
R00694	7577;3016	0.115789
R00697	602;4952;4953	0.131194
R00698	136	0
R00699	7577;3016	0.115789
R00700	4335;2485;633;2007;221;205;244	0.182969
R00702	141	0.0512821
R00703	2003;279	0.171091
R00704	2003	0.342181
R00707	503;7524;2002	0.241115
R00708	503;7524;2002	0.241115
R00715	298;2003	0.171091
R00716	298;2003;304	0.300223
R00717	2003	0.342181
R00719	2484;7504	0.00234192
R00720	7504	0
R00722	221;304	0.293561
R00724	2002;7518;1	0.260509
R00725	2484	0.00468384
R00726	2004	0.107981
R00727	2007;2003;206	0.212065
R00728	3016	0.231579
R00729	2003;244	0.21495
R00730	149	0
R00731	146	0
R00732	328;2003;129	0.159375
R00733	2003;129	0.203349
R00734	7577;3016	0.115789
R00736	7577;3016	0.115789
R00737	602;4952;4953	0.131194
R00739	602;4952	0.0405405
R00740	298;2003	0.171091
R00742	2003;206;3794;2008;325;2486;109	0.156091
R00746	236;2003;2002	0.274804
R00747	2006	0.160156
R00748	7577;3016	0.115789
R00749	7521;2002	0.241115
R00750	103;2002	0.248059
R00751	7577;3016	0.115789
R00754	2003;236;2007;7524;4002	0.159049
R00755	7574;2003	0.437757
R00756	2007;7572	0.547007
R00758	2003;129	0.203349
R00760	2484	0.00468384
R00761	7574;7522	0.445238
R00762	4018;246;7587;304	0.289107
R00763	2004;7525	0.0748239
R00764	2007;7572	0.547007
R00765	2003	0.342181
R00766	7512	0.153846
R00767	2007;7572	0.547007
R00768	2007	0.294014
R00769	2007;7572	0.547007
R00770	2007;7572	0.547007
R00771	10;2007;2002	0.345765
R00772	208;2007;3691;7516;10	0.131175
R00774	2003;206;75;306;325;10;810;7552	0.175697
R00776	10;11	0.295858
R00782	7577;3016	0.115789
R00783	5;3156;107	0.309576
R00784	5;3156;107	0.309576
R00785	5;3156;107	0.309576
R00787	296;2003;4294;66	0.0855454
R00789	296;2003;4294	0.11406
R00790	296;304	0.279244
R00791	2003;1001;1	0.213826
R00792	2003;1001;1	0.213826
R00794	243;7514;221;11;1	0.231719
R00796	243;7514;221;11;1	0.231719
R00799	633;4033;4052	0.16277
R00801	355;2002;10;12;4178	0.163725
R00802	355;2002;10;12;4178	0.163725
R00803	2002	0.48223
R00804	2006	0.160156
R00805	2006	0.160156
R00806	3500;7512;3304	0.384615
R00811	325;306	0.371762
R00812	2003	0.342181
R00813	2003	0.342181
R00814	298;2003;2002	0.274804
R00815	2485	0
R00816	211	0.0172414
R00817	11	0.330664
R00818	2003;244	0.21495
R00821	2002	0.48223
R00823	331;243;4294;66	0.00872093
R00825	331;243;4294;66	0.00872093
R00827	2003	0.342181
R00829	7581	0
R00830	7577;3016	0.115789
R00832	213	0.0204082
R00833	2007;2002	0.388122
R00834	2002	0.48223
R00835	298;2003	0.171091
R00836	7512	0.153846
R00837	2003;12;279;2002	0.224938
R00838	2003;279	0.171091
R00839	2003;279;2002	0.274804
R00841	2006;213	0.0902822
R00842	2003;129	0.203349
R00844	2003;129	0.203349
R00846	244;6058	0.0438596
R00847	2484	0.00468384
R00848	2003;244;6058	0.1433
R00849	2003;244;6058	0.1433
R00851	7558;2006	0.0800781
R00855	246	0.597938
R00856	2005	0.214286
R00857	109;1065;2002	0.41958
R00858	7514;296;304;1	0.339446
R00859	296;304	0.279244
R00860	205;278;604	0.250329
R00861	205;304	0.518374
R00863	7577;3016	0.115789
R00866	2484	0.00468384
R00867	2484	0.00468384
R00868	2003;129	0.203349
R00873	2003	0.342181
R00874	298;2003	0.171091
R00875	236;2003	0.171091
R00876	2484	0.00468384
R00878	2002	0.48223
R00879	10	0.261051
R00880	2003;129	0.203349
R00881	221	0.0286344
R00885	10;7528;208;7516	0.0904652
R00888	2003	0.342181
R00889	2003	0.342181
R00891	2003;282	0.632629
R00893	10	0.261051
R00894	321;2003	0.286475
R00895	7577;3016	0.115789
R00896	7577;3016	0.115789
R00897	7577;2003;3016	0.191253
R00899	4081;2011;11;7529;2498;109	0.188712
R00900	2485;2003;244	0.1433
R00905	246;304	0.578213
R00907	7577;3016	0.115789
R00908	7577;3016	0.115789
R00910	206	0
R00912	206	0
R00913	2006	0.160156
R00918	2003;236;222;7579;7581;304;6094	0.164924
R00919	2003;236;327;7584;2486;4011	0.0876855
R00920	2007;2003;206	0.212065
R00921	7510;2493;1	0.149648
R00925	327;7584;4011	0.0613105
R00926	327;7584;4011	0.0613105
R00927	7581	0
R00928	2003	0.342181
R00930	325;2486;103;2002	0.184911
R00931	172	0.3
R00934	2002	0.48223
R00936	7501;4;2003;266	0.0876322
R00937	7501;4;2003;266	0.0876322
R00939	7501;4;2003;266	0.0876322
R00940	7501;4;2003;266	0.0876322
R00941	7571;270;7524	0.35084
R00942	4093;2004	0.0539906
R00943	2007;2003;2004;3654	0.186044
R00944	7571;304	0.600673
R00945	7577;3016	0.115789
R00946	2007;258;4995;2002	0.194061
R00947	2006;7525	0.100911
R00948	7516	0.00990099
R00951	221	0.0286344
R00952	12;109	0.216136
R00955	312	0.0263158
R00956	7516	0.00990099
R00959	7528;331	0.0174419
R00961	5;221;2484	0.303437
R00963	7527;246;7525;805;193	0.265699
R00964	2004	0.107981
R00965	7573;2002	0.256266
R00966	7573	0.030303
R00968	2004	0.107981
R00969	221	0.0286344
R00974	2492;2002	0.241115
R00977	2002;2003;187	0.365713
R00978	2002;2003;205;187	0.39385
R00982	327;7584;4011	0.0613105
R00984	101	0.0268276
R00985	2002;880;2007;184;7544	0.226461
R00986	2002;880;2007;184;7544	0.226461
R00987	7577;3016	0.115789
R00988	2487;7579	0.0197568
R00995	2002	0.48223
R00996	2003	0.342181
R00997	2003	0.342181
R00999	7577;3016	0.115789
R01000	2003;279	0.171091
R01001	7577;3016	0.115789
R01004	2492	0
R01005	7516	0.00990099
R01007	3754	0
R01008	7516	0.00990099
R01009	7516	0.00990099
R01010	246;7515;180;2007;11;7525;2006	0.203491
R01011	590;2010;301	0.594601
R01012	590;2010;301;322	0.44595
R01013	2003;70	0.191091
R01015	2002	0.48223
R01016	7543	0.25
R01021	206	0
R01022	2003	0.342181
R01023	323	0
R01025	2003;244	0.21495
R01026	7579	0.0395137
R01028	7515	0
R01029	7579	0.0395137
R01030	109;1065;11;2002	0.389941
R01033	331;243;66	0.0116279
R01034	2003;2007;4002	0.212065
R01036	2002	0.48223
R01039	2002	0.48223
R01041	236;2003;2002	0.274804
R01047	623;7521;2002	0.160743
R01049	7573	0.030303
R01051	101;2007	0.160421
R01054	246;221;5054;109	0.283109
R01055	7549	0
R01056	7560;2003;304	0.578001
R01057	7528;331;7515	0.0116279
R01059	590;2010;301	0.594601
R01061	298;2003	0.171091
R01063	298;2003	0.171091
R01064	2002	0.48223
R01066	2002	0.48223
R01067	7574;7522	0.445238
R01068	2002;304	0.520359
R01069	2002	0.48223
R01070	2002;304	0.520359
R01071	7523;304	0.3024
R01072	210;7573	0.163152
R01073	2007;7544;184	0.125782
R01074	314;101;2484	0.01662
R01076	246;12	0.33664
R01077	246;12	0.33664
R01078	2002	0.48223
R01080	7517	0
R01082	2485;3931;2487;602;4952;4953	0.0655968
R01083	602;4952;4953	0.131194
R01085	11	0.330664
R01086	602;213;4953	0.137996
R01087	2007	0.294014
R01088	2007;2003	0.318098
R01090	4045;4020	0.0909091
R01092	212;304	0.286188
R01093	2002	0.48223
R01094	2003	0.342181
R01095	2002	0.48223
R01096	236;2003	0.171091
R01097	2003	0.342181
R01098	5;10;11	0.489569
R01099	5;10;11	0.489569
R01100	2002;2007;11;10;12	0.28866
R01101	2003;12;279;2002	0.224938
R01103	2003;12;279;2002	0.224938
R01104	2003;12;279;2002	0.224938
R01105	2002;2007;11;10;12	0.28866
R01108	2485	0
R01115	247;4159	0.426136
R01117	2007;7516	0.151958
R01121	212;304	0.286188
R01122	3949	0.25
R01123	221	0.0286344
R01126	7527;246;2007;7525;10;805;193	0.26908
R01127	210;2492;7543	0.182
R01130	2002	0.48223
R01132	865;7573;3018	0.010101
R01134	2002	0.48223
R01135	2004	0.107981
R01137	221;304	0.293561
R01138	2002;7518;1	0.260509
R01139	2484	0.00468384
R01140	2484	0.00468384
R01142	640;7514;221;150;1	0.259391
R01143	640;7514;221;150;1	0.259391
R01146	582	0
R01148	4045;4020	0.0909091
R01150	2003;206	0.171091
R01151	2003;12;244;243	0.126311
R01152	246	0.597938
R01153	3699;2003	0.171091
R01154	213	0.0204082
R01155	7577;3016	0.115789
R01157	2006	0.160156
R01158	239;159;7524	0.0714286
R01160	213	0.0204082
R01163	239;159;7524	0.0714286
R01164	206	0
R01166	2011;304	0.281757
R01167	7577;3016	0.115789
R01168	602;4952	0.0405405
R01169	2003;209	0.171091
R01171	2003	0.342181
R01172	2003;2007;7524;298;4002	0.159049
R01175	633;4033;4052	0.16277
R01176	327;7584;4011	0.0613105
R01177	7581	0
R01178	633;4033;4052	0.16277
R01179	2003	0.342181
R01181	2007;2004;2002	0.294742
R01183	298;2003	0.171091
R01184	131	0
R01185	4018;7587	0
R01186	4018;7587	0
R01187	4018;7587	0
R01190	101	0.0268276
R01192	7516	0.00990099
R01193	2002	0.48223
R01194	2003;12;279;2002	0.224938
R01195	7514;2003;1	0.380492
R01196	7574;2004;7522;205	0.36918
R01197	7574;2004;205	0.373192
R01199	7574;2004;7522;205	0.36918
R01201	2484	0.00468384
R01205	7516	0.00990099
R01206	2002;64;235;11;387	0.174344
R01207	109	0.356929
R01209	2003;2;604;4;12;109	0.191669
R01213	103;330;2002	0.172619
R01214	4045;4020	0.0909091
R01215	7577;3016	0.115789
R01216	2002	0.48223
R01218	2007;2003	0.318098
R01220	2007;2003;2004;3654	0.186044
R01226	2002	0.48223
R01227	7527;246;7525;805;193	0.265699
R01229	865;7573;3018	0.010101
R01230	2005;327;2007	0.219804
R01231	2005;327;2007	0.219804
R01232	221	0.0286344
R01234	131;247;223	0.12607
R01237	2002	0.48223
R01238	3688;327;1	0.150136
R01241	5;2007	0.585504
R01242	2004	0.107981
R01243	7515	0
R01244	65;3292;2002	0.160743
R01245	7517	0
R01246	2003;3692	0.171091
R01248	2003;129	0.203349
R01249	276;2003;3692	0.11406
R01251	2003;129	0.203349
R01252	10;3777	0.261051
R01253	503;7524;2002	0.241115
R01255	286	0
R01256	2007;2003;206	0.212065
R01257	2003;217;304	0.306175
R01259	2003;244	0.21495
R01262	210	0.296
R01263	304	0.558488
R01267	246	0.597938
R01268	7561	0.407407
R01269	2003	0.342181
R01271	325;2002	0.362877
R01273	7517	0
R01274	2007;7579;222;11	0.166048
R01278	236;2003	0.171091
R01279	633;4033;4052	0.16277
R01280	327;7584;4011	0.0613105
R01281	7577;3016	0.115789
R01283	7577;3016	0.115789
R01286	7577;3016	0.115789
R01287	7577;3016	0.115789
R01288	7577;3016	0.115789
R01289	2003;282	0.632629
R01290	2003;282	0.632629
R01291	309	0.0289855
R01293	179;7524;231;325;217	0.461178
R01295	149	0
R01298	244	0.0877193
R01300	327;7584;4011	0.0613105
R01301	222	0
R01302	814;301	0.503012
R01305	10	0.261051
R01306	149	0
R01309	2007;7579;7546;10;7507;109	0.158585
R01310	11;300	0.165332
R01312	10;177;7515	0.364795
R01313	2007;371;219;11;5084;109	0.290544
R01314	5084;7579;219	0.195627
R01315	2007;371;219;11;5084;109	0.290544
R01316	5084;7579;219	0.195627
R01317	2007;371;219;11;5084;109	0.290544
R01318	108;11	0.470975
R01320	2003	0.342181
R01321	3883	0
R01322	2007;206	0.147007
R01323	2003	0.342181
R01324	2487;7542;109	0.178465
R01325	2487;7542;109	0.178465
R01326	2484	0.00468384
R01327	2484	0.00468384
R01329	2003;12;279;2002	0.224938
R01330	2484	0.00468384
R01332	10;11;2002	0.357982
R01334	2006	0.160156
R01340	2003	0.342181
R01341	2002;217;304	0.352858
R01342	244	0.0877193
R01343	7577;3016	0.115789
R01344	4045;4020	0.0909091
R01346	7577;3016	0.115789
R01347	375	0
R01348	149	0
R01349	2003	0.342181
R01350	7579	0.0395137
R01351	7579	0.0395137
R01352	7579	0.0395137
R01353	2484	0.00468384
R01354	327;7584;4011	0.0613105
R01355	2002	0.48223
R01357	327;7584;4011	0.0613105
R01359	2003	0.342181
R01360	2002	0.48223
R01361	2003	0.342181
R01364	4;11	0.169506
R01365	2003	0.342181
R01366	4295	0
R01369	7579;2007;213	0.117979
R01370	276;2003	0.171091
R01371	276;2003	0.171091
R01372	211;2002	0.249736
R01373	164;7523;304	0.292509
R01374	2003	0.342181
R01375	7577;3016	0.115789
R01376	7577;3016	0.115789
R01378	315	0.65
R01381	208;7516	0.050405
R01383	7512	0.153846
R01384	2003	0.342181
R01385	2003	0.342181
R01388	2003	0.342181
R01392	2003;129	0.203349
R01394	2002	0.48223
R01395	2003;206;7543;2002;2007;7531;2487;101	0.177612
R01397	2003;206;2002;7543;2007;2487;101;304	0.244218
R01398	2003	0.342181
R01399	2003	0.342181
R01401	2011	0.00502513
R01402	2011	0.00502513
R01403	2003;2002	0.412206
R01404	2003	0.342181
R01406	327;7584;4011	0.0613105
R01408	246	0.597938
R01409	7579;2003	0.190848
R01411	2492;2002	0.241115
R01412	2004;3277	0.0539906
R01414	2002;2003;187	0.365713
R01415	2002;2003;205;187	0.39385
R01416	232	0.714286
R01419	179;7524;231;325;217	0.461178
R01421	304	0.558488
R01422	327;7584;4011	0.0613105
R01424	2011	0.00502513
R01429	2003	0.342181
R01430	298;2003	0.171091
R01431	2002	0.48223
R01432	2002	0.48223
R01433	2002;5;2007;11;10;12;109	0.382461
R01434	2007;2003	0.318098
R01440	7574;7522	0.445238
R01441	2484	0.00468384
R01442	2003;11	0.336423
R01443	2003;11	0.336423
R01445	109	0.356929
R01449	2003	0.342181
R01451	3447;6166	0
R01454	149	0
R01456	3447;6166	0
R01457	217	0.0178571
R01459	2003	0.342181
R01461	269	0
R01462	7579;2007	0.166764
R01463	149	0
R01465	236;2003	0.171091
R01466	2003	0.342181
R01468	206	0
R01470	109;1065;11;2002	0.389941
R01471	208;7516	0.050405
R01473	2003	0.342181
R01476	212;7516	0.0118949
R01478	11;2002	0.406447
R01480	2498;2002	0.252609
R01481	236;2003;2002	0.274804
R01482	2002	0.48223
R01487	236;2003	0.171091
R01488	2002	0.48223
R01492	2004;150	0.288504
R01493	210;231;11	0.403332
R01494	210;231;11	0.403332
R01495	4004;2007	0.465189
R01496	101	0.0268276
R01497	7516	0.00990099
R01498	109;12;2002	0.304834
R01500	7512	0.153846
R01504	327;7584;4011	0.0613105
R01505	2003	0.342181
R01507	211	0.0172414
R01513	298;2003	0.171091
R01514	2004	0.107981
R01515	304	0.558488
R01516	7525	0.0416667
R01518	304;7554;7525;7515	0.400039
R01519	5	0.876993
R01520	298;2003;236	0.11406
R01521	298;2003;236	0.11406
R01522	217;304	0.288173
R01523	2004	0.107981
R01524	236	0
R01525	236;2003;7516	0.117361
R01526	2484	0.00468384
R01528	2003;129	0.203349
R01529	2002	0.48223
R01530	2007;282	0.608546
R01532	920;378;7515;159;304	0.140269
R01538	218;2002	0.241115
R01540	2003;129;70	0.148899
R01541	2002	0.48223
R01542	2003	0.342181
R01544	2003	0.342181
R01547	221;2004;375	0.0455385
R01550	236;2003	0.171091
R01553	7579;2003;236	0.127232
R01555	12	0.0753425
R01556	208	0.0909091
R01557	12;206;2002	0.185857
R01558	327;7584;4011	0.0613105
R01560	2002	0.48223
R01561	2011;10	0.133038
R01562	7527;246;805;193	0.321707
R01563	7561	0.407407
R01564	304;244;1	0.315168
R01565	304;2003;244;1	0.321921
R01566	283	0.618182
R01567	377;2004	0.0539906
R01569	7527;246;131;7525;805;193	0.221416
R01570	325;10;7544;184	0.146977
R01574	2002	0.48223
R01575	236;2003;2002	0.274804
R01577	2007;1	0.296655
R01579	2007;223;7546;7507;4019	0.0892533
R01581	65;2002	0.241115
R01582	4045;4020	0.0909091
R01583	2006;304	0.359322
R01585	321	0.230769
R01586	207;210;2002	0.420622
R01588	2003;2002	0.412206
R01590	136;389	0.00140845
R01593	158;10	0.130525
R01595	158;10	0.130525
R01596	158;10	0.130525
R01599	136;389	0.00140845
R01600	2484	0.00468384
R01602	12	0.0753425
R01608	2003;129	0.203349
R01613	7581	0
R01614	7581	0
R01615	2003	0.342181
R01616	327;7584;4011	0.0613105
R01617	323	0
R01618	312	0.0263158
R01621	7574;7522	0.445238
R01624	3323;3322;2003;3321;2002;236;222;301;3294;7581;304;6094;132	0.203051
R01625	301	0.0060241
R01626	3323;3322;2003;3321;2002;236;222;301;3294;7581;304;6094;132	0.203051
R01627	207;2002	0.482933
R01628	2485	0
R01631	11	0.330664
R01632	2012;557	0
R01634	281	0
R01635	7523	0.0463122
R01639	2484	0.00468384
R01641	7574;7522	0.445238
R01644	2003;2007;129;4002	0.175178
R01645	2002	0.48223
R01647	2002	0.48223
R01648	7577;3016	0.115789
R01649	7579	0.0395137
R01654	4093;2004;2002	0.196737
R01655	133;2003;2007;2004;3654	0.177407
R01657	4194	1
R01658	141	0.0512821
R01659	7534	0
R01660	7528	0
R01662	7525	0.0416667
R01663	2492	0
R01664	7527;246;131;7525;805;193	0.221416
R01665	2005;283;2004	0.313483
R01666	2004	0.107981
R01667	159	0.142857
R01668	221;159	0.0857458
R01669	266	0
R01676	2492;2002	0.241115
R01677	7517	0
R01678	2002;2007;11;10;12	0.28866
R01682	7577;3016	0.115789
R01683	129	0.0645161
R01684	7577;3016	0.115789
R01686	232;2002	0.598258
R01687	210	0.296
R01688	2484	0.00468384
R01689	2003;2002	0.412206
R01697	2003	0.342181
R01698	2003;244	0.21495
R01699	7574;7522	0.445238
R01700	7574;323;7522	0.296825
R01701	7574;7522	0.445238
R01702	7574;7522	0.445238
R01705	7579	0.0395137
R01706	2003;236;222;7581;304;6094	0.185826
R01707	2003	0.342181
R01708	2002	0.48223
R01709	179;231;325;217;244	0.386487
R01710	2003;1	0.320739
R01711	2003;1	0.320739
R01712	7577	0
R01714	875	0.5
R01715	2002;7523;301;304;164	0.273156
R01716	880;2007;4045	0.24952
R01717	7579;7574;880;2002	0.331951
R01718	355;12;4178;2002	0.139393
R01720	179;231;325;217;244	0.386487
R01724	325;375;2002	0.241918
R01728	328;2003;129;164	0.187713
R01730	2003	0.342181
R01731	7577;3016	0.115789
R01736	2007	0.294014
R01737	2484;2004	0.0563325
R01738	2003	0.342181
R01739	2003	0.342181
R01740	2003	0.342181
R01741	2003	0.342181
R01742	2003	0.342181
R01745	2003;129	0.203349
R01747	2003;129	0.203349
R01754	212	0.0138889
R01757	2003	0.342181
R01758	2002	0.48223
R01759	2002	0.48223
R01761	2007;1	0.296655
R01762	6;2002;5;10;12	0.529446
R01763	236;2003	0.171091
R01764	7574;2003	0.437757
R01767	7579;2003	0.190848
R01768	179;231;325;217;244	0.386487
R01769	179;231;325;217;244	0.386487
R01770	7517	0
R01771	212;2006;206	0.058015
R01773	7531;298;2003;304	0.231578
R01775	7531;298;2003;304	0.231578
R01776	7579;2007	0.166764
R01777	7579;2007	0.166764
R01778	2486;2003;129	0.135566
R01779	2003	0.342181
R01780	2003	0.342181
R01781	2007;4002	0.147007
R01782	2002	0.48223
R01785	281	0
R01786	2484	0.00468384
R01787	2002	0.48223
R01790	355;2002;11;12;4178;109	0.207528
R01791	355;2002;11;12;4178;109	0.207528
R01793	2003;304	0.450335
R01794	2003;304	0.450335
R01795	257	0
R01797	312	0.0263158
R01799	3896	0
R01800	3883;300	0
R01801	3883	0
R01802	3883	0
R01803	247;4159	0.426136
R01804	70;2002	0.261115
R01805	2006	0.160156
R01810	3847;10;2007	0.185022
R01811	2002	0.48223
R01812	2003	0.342181
R01813	2003	0.342181
R01814	257;304	0.279244
R01815	257;304	0.279244
R01818	331;208;7528;185;7516;650	0.0438278
R01819	208;2007;3691;7516;10	0.131175
R01821	7512	0.153846
R01823	12;2002	0.278786
R01824	2002	0.48223
R01825	298;2003	0.171091
R01826	164;304;2002	0.437815
R01827	2002	0.48223
R01829	2002;304	0.520359
R01830	7574;7522	0.445238
R01834	278	0
R01835	2003;2002	0.412206
R01836	2003;2002	0.412206
R01837	2003;243	0.171091
R01838	2003;2002	0.412206
R01840	149	0
R01842	7514;149;3687	0.166667
R01843	2007;7572	0.547007
R01844	2484	0.00468384
R01845	246;7587;7525;304;4018	0.239619
R01851	5	0.876993
R01853	12;243	0.0376712
R01856	131	0
R01857	221;304	0.293561
R01858	2002;7518;1	0.260509
R01859	2003;206;3794;325;2486	0.145712
R01861	2004	0.107981
R01863	2011;10	0.133038
R01867	2002	0.48223
R01868	2002	0.48223
R01869	2002	0.48223
R01870	7573;2002	0.256266
R01872	2007;2003	0.318098
R01874	2003	0.342181
R01876	184;2011;7544;325;10	0.118587
R01877	7527;246;805;193	0.321707
R01878	2492	0
R01881	199;321	0.115385
R01883	2003	0.342181
R01884	7539	0.5
R01885	221	0.0286344
R01886	528	0.5
R01887	246	0.597938
R01888	206	0
R01889	213;206	0.0102041
R01890	2005	0.214286
R01895	2003	0.342181
R01896	236;2003	0.171091
R01898	10	0.261051
R01900	2487;7542;109	0.178465
R01901	2484	0.00468384
R01902	2484	0.00468384
R01904	2003	0.342181
R01908	7574;2003	0.437757
R01909	2003	0.342181
R01911	2006	0.160156
R01914	2003;244	0.21495
R01915	2003	0.342181
R01917	219;2003	0.171091
R01918	219;2003	0.171091
R01919	298;2003	0.171091
R01920	298;3699;2003	0.11406
R01923	323;3204	0
R01926	4004;2007	0.465189
R01931	2007	0.294014
R01933	7574;2003;147;323;7522;325;244	0.223414
R01939	7577;3016	0.115789
R01940	7574;323;7522	0.296825
R01941	2003	0.342181
R01942	2003	0.342181
R01943	327;7584;4011	0.0613105
R01945	323	0
R01954	2005;253	0.107143
R01956	7577;3016	0.115789
R01959	2487;7579	0.0197568
R01960	244	0.0877193
R01961	2484	0.00468384
R01963	7515	0
R01964	2484	0.00468384
R01965	2484	0.00468384
R01966	10;11;2002	0.357982
R01967	2004;304	0.333235
R01968	7527;246;131;7525;805;193	0.221416
R01969	184;2011;7544;325;10	0.118587
R01972	2003	0.342181
R01973	2003	0.342181
R01974	7574;2003	0.437757
R01975	2486;2003;129	0.135566
R01976	2003;129	0.203349
R01977	2003	0.342181
R01978	7581	0
R01980	212;304	0.286188
R01982	207;2003;279	0.275273
R01983	2002	0.48223
R01989	232;2002	0.598258
R01990	2006	0.160156
R01991	206	0
R01992	2011;304	0.281757
R01993	65;2003;206;2002;7543;2007;2487;101	0.174407
R01994	7516	0.00990099
R01996	7512	0.153846
R01997	7516	0.00990099
R01999	323;5038	0.285714
R02000	2003;375;7514;221;244;1	0.209638
R02003	141	0.0512821
R02004	141;109	0.204106
R02007	141;109	0.204106
R02009	141;109	0.204106
R02010	141;109	0.204106
R02013	141;109	0.204106
R02014	103;69;1074;3005	0.194649
R02016	2485;2003;244	0.1433
R02017	150;103;1074;2500	0.120729
R02018	150;103;1074;2500	0.120729
R02019	150;103;1074;2500	0.120729
R02020	103;69;1074;3005	0.194649
R02021	2005	0.214286
R02022	103;69;1074;3005	0.194649
R02023	103;69;1074;3005	0.194649
R02024	150;103;1074;2500	0.120729
R02025	223	0.0259366
R02027	10;177;7515	0.364795
R02029	180;2006;514	0.0533854
R02030	3883	0
R02032	2003	0.342181
R02034	2003	0.342181
R02035	5;2003;298	0.406392
R02037	2003	0.342181
R02038	2005	0.214286
R02047	2003;129	0.203349
R02050	7577;3016	0.115789
R02051	11;300	0.165332
R02052	10;177;7515	0.364795
R02053	2007;371;219;11;5084;109	0.290544
R02054	5084;7579;219	0.195627
R02055	108;11	0.470975
R02056	2003;109	0.349555
R02057	3883	0
R02058	213	0.0204082
R02059	2002	0.48223
R02060	7528;331	0.0174419
R02061	141	0.0512821
R02064	141;109	0.204106
R02065	141	0.0512821
R02068	109	0.356929
R02073	2007;7572	0.547007
R02078	146;10	0.130525
R02080	7577;3016	0.115789
R02081	103;304	0.286188
R02082	304	0.558488
R02084	7527	0
R02085	2486	0
R02087	2484;2002	0.243457
R02088	7527;246;131;7525;805;193	0.221416
R02089	2004	0.107981
R02090	2004	0.107981
R02092	2484	0.00468384
R02093	221;304	0.293561
R02094	2004	0.107981
R02095	2484	0.00468384
R02098	2004	0.107981
R02099	377;2004	0.0539906
R02100	70	0.04
R02101	7501;266	0
R02102	7527;246;131;7525;805;193	0.221416
R02103	179;231;325;217;244	0.386487
R02106	4110;230	0
R02107	179;231;325;217;244	0.386487
R02108	12;206;2002	0.185857
R02109	12;1082;1081;109	0.216136
R02110	12;11;632;2002	0.271355
R02111	7512	0.153846
R02112	12;206;11;2002	0.222059
R02113	7512	0.153846
R02114	7579	0.0395137
R02115	7579;2007	0.166764
R02118	7512	0.153846
R02119	7512	0.153846
R02120	3339;12;702	0.0917808
R02124	2003;236;2007;7524;4002	0.159049
R02125	179;231;325;217;244	0.386487
R02130	149	0
R02131	149	0
R02133	150	0.469027
R02134	206	0
R02135	246;7515;2;180;2007;2004;11;7525;150;2006	0.209594
R02137	7517	0
R02139	301	0.0060241
R02142	865;7573;3018	0.010101
R02143	7517	0
R02144	2003	0.342181
R02147	2011;10	0.133038
R02148	7527;246;805;193	0.321707
R02150	12;243	0.0376712
R02155	2003	0.342181
R02156	10	0.261051
R02157	101	0.0268276
R02158	7512	0.153846
R02159	2004	0.107981
R02160	10	0.261051
R02163	2003;2002	0.412206
R02164	187;221;278;604	0.143522
R02167	2006	0.160156
R02170	210	0.296
R02171	3623;7563	0.25
R02172	7517	0
R02173	2003;12;244;243	0.126311
R02174	2003	0.342181
R02177	2003	0.342181
R02181	2004;170	0.0539906
R02182	65;2002	0.241115
R02183	6;7516	0.480757
R02184	4114;604;300	0.0909091
R02185	2484	0.00468384
R02187	2484	0.00468384
R02189	2484	0.00468384
R02190	246	0.597938
R02191	213	0.0204082
R02192	65;2002	0.241115
R02193	2003	0.342181
R02194	327;7584;4011	0.0613105
R02196	2007;2003	0.318098
R02197	2003;244	0.21495
R02199	4045;4020	0.0909091
R02201	2003;3692	0.171091
R02203	276;2003;3692	0.11406
R02204	2003	0.342181
R02207	2002	0.48223
R02208	2004	0.107981
R02209	2002	0.48223
R02211	149	0
R02213	149	0
R02216	2003;243	0.171091
R02218	149	0
R02219	2003;2002	0.412206
R02220	2003	0.342181
R02221	327;7584;4011	0.0613105
R02222	3978	0
R02225	206	0
R02226	3960;316	0.0205479
R02227	206	0
R02228	7515	0
R02229	2003	0.342181
R02231	2003	0.342181
R02235	7501;4;2003;266	0.0876322
R02236	7501;4;2003;266	0.0876322
R02237	4093;2004;2002	0.196737
R02239	7514;180;221;304;1	0.277284
R02240	3086;4004;2007	0.310126
R02241	2007;7579;650;7558;2006	0.11207
R02243	4021	0
R02244	7523;286	0.0231561
R02245	212;304	0.286188
R02248	2006;2004;73	0.17046
R02250	7579;2007;213	0.117979
R02251	7579;323;601;5038	0.250674
R02252	2003;2002	0.412206
R02253	149	0
R02255	327;7584;4011	0.0613105
R02257	2007;4002	0.147007
R02258	2007;4002	0.147007
R02260	2003;2002	0.412206
R02261	2002	0.48223
R02262	281	0
R02263	281	0
R02265	2485;319;5038	0.33631
R02266	2485;9;109	0.261834
R02267	149	0
R02268	149	0
R02269	65;2002	0.241115
R02272	7577;3016	0.115789
R02273	246	0.597938
R02274	7577;3016	0.115789
R02278	2002	0.48223
R02279	2002	0.48223
R02280	2002	0.48223
R02281	375	0
R02282	231;3117	0.291667
R02283	7577;3016	0.115789
R02285	2006	0.160156
R02286	65;2002	0.241115
R02287	133;304	0.350673
R02288	65;2002	0.241115
R02289	2002	0.48223
R02291	298;2003	0.171091
R02294	2011;10	0.133038
R02295	2011;10	0.133038
R02296	325;10;7544;184	0.146977
R02297	2011;10	0.133038
R02298	325;10;7544;184	0.146977
R02300	304;1	0.428892
R02301	2003;304	0.450335
R02302	133;304	0.350673
R02305	141	0.0512821
R02306	141	0.0512821
R02307	141	0.0512821
R02311	141;109	0.204106
R02313	298;2003;304	0.300223
R02315	298;3699;2003	0.11406
R02317	298;2003;7524	0.171091
R02319	2484;2004	0.0563325
R02320	2002;7518;1	0.260509
R02321	2004	0.107981
R02322	7520;7541	0.263158
R02323	7527;246;7525;805;193	0.265699
R02324	2005;2004	0.161133
R02325	70	0.04
R02326	221;304	0.293561
R02328	208;7516	0.050405
R02331	221;304	0.293561
R02333	2002	0.48223
R02334	2002;64;235;11;387	0.174344
R02335	7516;2004	0.0589411
R02336	7579	0.0395137
R02337	7579	0.0395137
R02340	2003;2002	0.412206
R02341	7517	0
R02350	2004	0.107981
R02351	149	0
R02352	2003;2002	0.412206
R02353	2003;2002	0.412206
R02354	7514;149;3687	0.166667
R02355	7514;149;3687	0.166667
R02356	7514;149;3687	0.166667
R02358	7512	0.153846
R02360	207;11	0.40715
R02361	207;109	0.420283
R02362	633;207	0.437897
R02363	146	0
R02364	236;2003	0.171091
R02365	2003;11	0.336423
R02366	5038	0.571429
R02367	5038	0.571429
R02370	7527;246;805;193	0.321707
R02373	2003;244	0.21495
R02374	149	0
R02376	623;7521;2002	0.160743
R02377	2007;4002	0.147007
R02379	101	0.0268276
R02380	7512	0.153846
R02382	2003;243;5;914;12;244	0.230373
R02383	146	0
R02385	213	0.0204082
R02387	219	0
R02389	7512	0.153846
R02391	298;2003	0.171091
R02393	298;2003	0.171091
R02394	3156	0.0362319
R02395	2003;222	0.171091
R02396	323	0
R02397	719;10	0.361295
R02404	2007;2003;206	0.212065
R02405	2007;2003;206	0.212065
R02406	2007;2003;206	0.212065
R02408	7577;3016	0.115789
R02410	10	0.261051
R02411	2002	0.48223
R02412	2003;2002;328;2007;2004;4002	0.216306
R02413	2003;2002;328;2007;2004;4002	0.216306
R02416	323	0
R02418	376;3656;377;389;319;614;109;219;221;11;103;220;4309;108;4;2492;604	0.178857
R02421	7512	0.153846
R02422	10	0.261051
R02423	304	0.558488
R02425	2002	0.48223
R02426	2003	0.342181
R02427	5	0.876993
R02428	5	0.876993
R02429	218;2002	0.241115
R02432	316	0.0410959
R02433	7577;3016	0.115789
R02437	2002	0.48223
R02439	2484	0.00468384
R02442	149	0
R02443	149	0
R02444	10	0.261051
R02445	10	0.261051
R02446	813	0
R02447	7581	0
R02450	7574;2003;2004;205;7522	0.36378
R02451	2484;2007	0.149349
R02453	323	0
R02454	2003;129	0.203349
R02457	2003	0.342181
R02459	4045;4020	0.0909091
R02461	3269;2007;872;2002	0.194061
R02464	7577;3016	0.115789
R02465	12;109	0.216136
R02466	7577;3016	0.115789
R02467	10	0.261051
R02468	148;101;149;2004	0.063288
R02469	149	0
R02470	148;101;149;2004	0.063288
R02472	2003;129	0.203349
R02473	2005;283;2004	0.313483
R02476	2002	0.48223
R02477	2002	0.48223
R02478	7512	0.153846
R02484	184;2011;7544;325;10	0.118587
R02485	2492	0
R02487	633;4033;4052	0.16277
R02488	633;4033;4052	0.16277
R02490	222	0
R02491	222	0
R02492	149	0
R02493	2003	0.342181
R02494	2006	0.160156
R02497	2004	0.107981
R02498	2003;2002	0.412206
R02499	2003;243	0.171091
R02501	149	0
R02502	7512	0.153846
R02503	7514;149;3687	0.166667
R02505	7581	0
R02506	2003	0.342181
R02508	7577;3016	0.115789
R02509	10	0.261051
R02511	2003;2002	0.412206
R02513	232	0.714286
R02515	149	0
R02517	149	0
R02519	10	0.261051
R02521	211;2002	0.249736
R02526	5	0.876993
R02527	2003;129	0.203349
R02529	2003;12;244;243	0.126311
R02530	211	0.0172414
R02531	2002	0.48223
R02532	2003;244	0.21495
R02533	2003	0.342181
R02534	2003	0.342181
R02535	10;11	0.295858
R02539	327;7584;4011	0.0613105
R02540	7552	0.0588235
R02541	246;7515;304	0.385475
R02548	2003	0.342181
R02553	2003	0.342181
R02554	2003	0.342181
R02555	2003;129	0.203349
R02556	2002	0.48223
R02557	2011;10	0.133038
R02558	2007;11;2002	0.368969
R02560	2003;1001;1	0.213826
R02568	2002;304	0.520359
R02569	147;325;323	0.0811744
R02570	7574;147;323;325;7522	0.2268
R02571	7574;147;323;325;7522	0.2268
R02572	2003	0.342181
R02574	10	0.261051
R02577	2002	0.48223
R02580	2003	0.342181
R02581	2003	0.342181
R02584	207;380;3569;197;206;398;5;102;389;2004;4177;221;11;543;220;214;4;10;601;109	0.147901
R02585	206;2007;62;214;2006;102;3285;209;11;220;10;109;376;2004;847;4;7;197;2;73;221;2496;7525;304	0.10812
R02586	2004	0.107981
R02587	2006	0.160156
R02590	2005	0.214286
R02593	236;2003;217;304	0.229632
R02594	7512	0.153846
R02596	2485;10;136;149	0.0652627
R02597	2006	0.160156
R02599	2007;7516	0.151958
R02600	2003	0.342181
R02601	11	0.330664
R02602	11	0.330664
R02603	7579	0.0395137
R02604	7579	0.0395137
R02606	7579	0.0395137
R02609	2003;2002	0.412206
R02610	2004	0.107981
R02611	236;2003	0.171091
R02612	5;914	0.438497
R02613	2003;12;244;243	0.126311
R02616	208	0.0909091
R02617	7558;2006	0.0800781
R02619	7577;3016	0.115789
R02621	3156;11;232	0.360394
R02622	288;2007;7548	0.0980047
R02623	2003;225;2007;223;518;605;7548	0.235736
R02624	2003;225;2007;223;605;7548	0.275025
R02627	630;70	0.02
R02628	607;2002;322;223;2487;311;325;2010	0.191183
R02630	7537;2010	0.888889
R02633	2004	0.107981
R02637	276	0
R02639	276	0
R02640	2003	0.342181
R02643	278	0
R02644	2003;243	0.171091
R02649	298;2003;7531;213	0.0970577
R02650	2484;7512;2002	0.213587
R02652	109	0.356929
R02654	7512	0.153846
R02656	10	0.261051
R02657	179;231;325;217;244	0.386487
R02661	633;4033;4052	0.16277
R02662	147;325;323	0.0811744
R02665	10	0.261051
R02668	7577;3016	0.115789
R02670	4048;4028;136	0
R02672	7574;2003	0.437757
R02675	217;304	0.288173
R02676	7579	0.0395137
R02677	221	0.0286344
R02681	179;231;325;217;244	0.386487
R02683	2003	0.342181
R02684	2002	0.48223
R02685	2486;2003;129	0.135566
R02687	7579;2007;213	0.117979
R02688	7579;2007;213	0.117979
R02689	7512;7516	0.0818736
R02691	7512	0.153846
R02694	7579;323;601;5038	0.250674
R02698	633;4033;4052	0.16277
R02700	7577;3016	0.115789
R02701	7577;3016	0.115789
R02702	4983	0
R02703	2003;129	0.203349
R02704	311;2007	0.147007
R02705	2484;7512;2002	0.213587
R02707	7512	0.153846
R02708	149	0
R02715	217	0.0178571
R02716	11;1141;7516	0.170283
R02717	7512	0.153846
R02718	327;7584;4011	0.0613105
R02719	7527;246;7525;805;193	0.265699
R02720	7504	0
R02722	2003;2002	0.412206
R02723	149	0
R02724	149	0
R02725	149	0
R02726	149	0
R02727	12	0.0753425
R02728	2006	0.160156
R02731	2004;7525	0.0748239
R02732	2004;7525	0.0748239
R02733	2011	0.00502513
R02734	2011;304	0.281757
R02735	286	0
R02736	298;2003	0.171091
R02737	7512	0.153846
R02738	325;3227;306	0.247841
R02739	10;2007;12;2002	0.278159
R02740	10;2007;2002	0.345765
R02742	2003;244	0.21495
R02743	810	0
R02744	2007;7579;7546;10;7507;109	0.158585
R02746	2007;7579;7546;10;7507;109	0.158585
R02747	2007;7579;7546;10;7507;109	0.158585
R02748	184;2011;7544;325;10	0.118587
R02749	7528;331;7515	0.0116279
R02750	101;2007	0.160421
R02752	218;2002	0.241115
R02754	2002	0.48223
R02755	298;2003	0.171091
R02756	2003	0.342181
R02757	2007	0.294014
R02758	2007	0.294014
R02760	2007;7579;650;7558;2006	0.11207
R02765	211	0.0172414
R02767	2003	0.342181
R02768	7581	0
R02769	70;2002	0.261115
R02770	2484;2002	0.243457
R02772	7577;3016	0.115789
R02773	7577;3016	0.115789
R02776	2003	0.342181
R02777	10;2003	0.301616
R02778	2006;7512	0.157001
R02780	325;306	0.371762
R02781	7577	0
R02782	2002	0.48223
R02783	2003;2004	0.225081
R02786	2493;2004	0.0539906
R02788	2493;2004	0.0539906
R02789	11	0.330664
R02791	7516	0.00990099
R02792	2003	0.342181
R02794	327;7584;4011	0.0613105
R02797	210	0.296
R02799	2002	0.48223
R02802	2007	0.294014
R02804	5;3156	0.456613
R02805	221	0.0286344
R02806	2007	0.294014
R02807	2003;244;304	0.329463
R02808	2003	0.342181
R02809	2004	0.107981
R02810	136;389	0.00140845
R02811	7579;2003;236	0.127232
R02813	2003;244	0.21495
R02814	222	0
R02819	2002	0.48223
R02820	2002	0.48223
R02821	2002	0.48223
R02822	7579	0.0395137
R02823	640;7514;221;150;1	0.259391
R02824	2485	0
R02825	2003	0.342181
R02826	830;3686;4	0.058338
R02827	304	0.558488
R02828	830;3686;4	0.058338
R02832	2003	0.342181
R02833	235	0.0588235
R02836	2003	0.342181
R02838	149	0
R02840	2003;243	0.171091
R02841	2003;2002	0.412206
R02843	149	0
R02846	2003	0.342181
R02848	2484	0.00468384
R02849	2484	0.00468384
R02850	2484	0.00468384
R02851	4045;4020	0.0909091
R02852	3269;2007;872;2002	0.194061
R02853	2007;223;210;7525;2006	0.163555
R02855	236;2003	0.171091
R02857	7579	0.0395137
R02858	2003	0.342181
R02859	2003;268	0.171091
R02860	179;231;325;217;244	0.386487
R02863	7523	0.0463122
R02864	2003;4029;2007;1137;7550	0.212065
R02865	2484	0.00468384
R02866	2006	0.160156
R02867	2484	0.00468384
R02868	2484	0.00468384
R02869	3699;2003	0.171091
R02872	141	0.0512821
R02874	2003;129	0.203349
R02877	217;304	0.288173
R02878	2003;236;2007;7524;4002	0.159049
R02879	375	0
R02880	217;304	0.288173
R02882	101	0.0268276
R02884	206;243	0
R02886	387;10;11;2002	0.268486
R02887	2007;11;2002	0.368969
R02889	376;7516	0.0049505
R02892	2004	0.107981
R02893	2003;2002	0.412206
R02894	2003	0.342181
R02898	813	0
R02901	331	0.0348837
R02902	7512	0.153846
R02903	196;206	0
R02906	2003	0.342181
R02907	243	0
R02908	2003;244	0.21495
R02909	4983	0
R02910	2003	0.342181
R02911	213	0.0204082
R02914	321;2003;4022	0.190984
R02917	2488	0.109091
R02918	2005;221	0.12146
R02919	2003;244	0.21495
R02920	2003	0.342181
R02921	2003;7516	0.176041
R02922	2492;2002	0.241115
R02923	2003	0.342181
R02924	4045;4020	0.0909091
R02925	2003	0.342181
R02926	2003;12;279;2002	0.224938
R02928	2003	0.342181
R02931	101;2003	0.184505
R02932	7512	0.153846
R02933	5	0.876993
R02935	276	0
R02937	7552	0.0588235
R02943	4194	1
R02946	236;2003	0.171091
R02948	4111	0
R02950	146	0
R02952	3688;327;1	0.150136
R02953	7577;3016	0.115789
R02961	2003;3987;3988;3962;2006	0.167446
R02963	2007	0.294014
R02964	2003;2007;244	0.241305
R02965	4024;2007;4025;244	0.0954333
R02968	331;243;4294;66	0.00872093
R02971	314;2484;2004	0.0436712
R02973	246;12	0.33664
R02975	2003	0.342181
R02976	4004;2007	0.465189
R02978	2003	0.342181
R02984	2003	0.342181
R02985	2007;11;2002	0.368969
R02986	327;7584;4011	0.0613105
R02987	331;179;231;325;217;244	0.327886
R02988	2007;4002	0.147007
R02989	2007;4002	0.147007
R02990	2003	0.342181
R02991	7579	0.0395137
R02993	2003	0.342181
R02996	5;11	0.603829
R02999	304	0.558488
R03004	920;378;7515;221;159;304	0.121663
R03005	2005;221;2004	0.116967
R03006	149	0
R03008	10	0.261051
R03009	10	0.261051
R03012	239;159;7524	0.0714286
R03013	2002;7587;212;2006;4018	0.131255
R03014	2484	0.00468384
R03015	65;207;2002;298;1	0.253032
R03018	314;2484;2004	0.0436712
R03020	304	0.558488
R03023	633;4033;4052	0.16277
R03024	246;7515;180;2007;11;7525;2006	0.203491
R03025	2007;244;3740	0.127244
R03026	2486;2003;129	0.135566
R03027	222	0
R03028	633;2486;4033;4052	0.122078
R03030	222	0
R03031	633;4033;4052	0.16277
R03032	218;2002	0.241115
R03033	218;2002	0.241115
R03035	2005;2004	0.161133
R03036	920;378;7515;159;304	0.140269
R03037	7561	0.407407
R03038	309;314;613;1	0.0866575
R03042	131;2484;5104	0.00156128
R03045	2003;236;129;327;7584;2486;4011	0.0843756
R03048	2003	0.342181
R03050	7574;2003;304	0.478001
R03051	2003;129	0.203349
R03054	236;2003;217;304	0.229632
R03055	65;2002	0.241115
R03056	213	0.0204082
R03057	4081;2498;109	0.256269
R03058	158;10	0.130525
R03059	5038	0.571429
R03060	7527;246;805;193	0.321707
R03062	7579	0.0395137
R03064	7579	0.0395137
R03065	208;323	0.0454545
R03066	304;2004;230;2002	0.287175
R03067	304;2004;230;2002	0.287175
R03069	2487;7542	0
R03070	286	0
R03071	2003;1001;1	0.213826
R03072	2003	0.342181
R03073	2003	0.342181
R03075	7579	0.0395137
R03077	208;7516	0.050405
R03080	2007;4002	0.147007
R03083	2003;2002;328;2007;2004;4002	0.216306
R03084	2003;2002;328;2007;2004;4002	0.216306
R03087	149	0
R03088	7514;149;3687	0.166667
R03089	7514;149;3687	0.166667
R03090	7514;149;3687	0.166667
R03091	7512	0.153846
R03093	246	0.597938
R03094	7512	0.153846
R03095	7584	0.0128205
R03096	7552	0.0588235
R03098	327;2003;7584;4011	0.131528
R03104	2003;279	0.171091
R03105	2007	0.294014
R03107	2007;371;219;11;5084;109	0.290544
R03114	148;101;2003;2004	0.148833
R03115	207;2002	0.482933
R03118	7577	0
R03119	2007;4002	0.147007
R03120	7577;3016	0.115789
R03122	11;2002	0.406447
R03123	2003	0.342181
R03124	149	0
R03125	149	0
R03126	10	0.261051
R03129	7516;1	0.154598
R03130	101;2003	0.184505
R03132	2003	0.342181
R03136	5;11	0.603829
R03137	7579	0.0395137
R03139	12;243	0.0376712
R03140	302;304;2002	0.555239
R03145	7574;2003	0.437757
R03150	11;206	0.165332
R03154	7527	0
R03155	2002	0.48223
R03158	2486	0
R03161	212;304	0.286188
R03162	109;10;12;2002	0.293888
R03163	2007;1	0.296655
R03165	7550;2007;1137	0.294014
R03167	2485	0
R03168	213	0.0204082
R03169	633;4033;4052	0.16277
R03172	633;4033;4052	0.16277
R03174	147;325;323	0.0811744
R03176	2003	0.342181
R03178	7574;2003	0.437757
R03180	7552	0.0588235
R03181	2485;109	0.178465
R03182	7577;2004;3016	0.113187
R03184	217	0.0178571
R03186	136	0
R03187	2484;223;7604;1143;231	0.204651
R03189	133;304	0.350673
R03191	313;217	0.00892857
R03192	313;217	0.00892857
R03193	2003;2004	0.225081
R03194	2003;4029;2007;1137;7550	0.212065
R03197	2002	0.48223
R03199	109	0.356929
R03200	109	0.356929
R03202	2003	0.342181
R03203	2003	0.342181
R03208	136;389	0.00140845
R03210	7577;3016	0.115789
R03213	7512	0.153846
R03214	2004	0.107981
R03217	7577;3016	0.115789
R03218	10	0.261051
R03219	10;3777	0.261051
R03220	867	0
R03222	2003;244	0.21495
R03223	281;2003;2002	0.274804
R03224	2486;2003;129	0.135566
R03225	2007;4002	0.147007
R03229	101;2003	0.184505
R03230	323	0
R03231	7577;2004;3016	0.113187
R03232	607;322;2002;2007;2487;311;7537;2010;325	0.310838
R03236	2007;7572	0.547007
R03237	2007;7572	0.547007
R03238	2007;7572	0.547007
R03239	2007;7572	0.547007
R03240	7560	0.833333
R03241	2484	0.00468384
R03243	7577;3016	0.115789
R03244	2002	0.48223
R03245	212;2004;304	0.226786
R03247	3688;327;1	0.150136
R03254	2002	0.48223
R03255	2002	0.48223
R03256	2002	0.48223
R03259	131;247;223	0.12607
R03260	7577;3016	0.115789
R03261	2003	0.342181
R03262	149	0
R03263	149	0
R03264	2003	0.342181
R03267	7512	0.153846
R03269	2003;7564	0.629424
R03270	7574;7522	0.445238
R03274	196;206	0
R03275	3269;2007;872;2002	0.194061
R03276	2486;2003;129	0.135566
R03277	2002	0.48223
R03286	206	0
R03288	2011;304	0.281757
R03291	2003;129	0.203349
R03293	2003;129	0.203349
R03295	206;2002	0.241115
R03296	286	0
R03297	7512	0.153846
R03299	633;4033;4052	0.16277
R03303	2012	0
R03304	2003	0.342181
R03307	602;4952	0.0405405
R03308	5	0.876993
R03313	7531;7524	0.025641
R03315	101;7549	0.0134138
R03316	7574;323;7522	0.296825
R03317	2003;129	0.203349
R03319	7528;331	0.0174419
R03321	10;2007;2002	0.345765
R03322	2003	0.342181
R03323	7579	0.0395137
R03325	2002	0.48223
R03326	149	0
R03327	2003;243	0.171091
R03329	149	0
R03330	376;2007;11;220	0.15617
R03331	2002	0.48223
R03332	7515;2002;177;221;11;220;214;108;4;10	0.255555
R03333	2002	0.48223
R03337	276;2003	0.171091
R03339	276;2003	0.171091
R03342	315	0.65
R03344	2003	0.342181
R03346	7527;246;7525;805;193	0.265699
R03347	2004	0.107981
R03348	325;2002	0.362877
R03349	2003	0.342181
R03350	2006	0.160156
R03351	7516	0.00990099
R03352	2486	0
R03354	7516	0.00990099
R03355	2002;2007;11;10;12	0.28866
R03357	2003	0.342181
R03361	206;109	0.178465
R03362	11;206;277;109	0.204507
R03363	376;2007;11;220	0.15617
R03364	2002	0.48223
R03366	101	0.0268276
R03367	3688;327;1	0.150136
R03370	150	0.469027
R03371	5	0.876993
R03372	7525	0.0416667
R03373	276;2003	0.171091
R03374	323	0
R03376	2003	0.342181
R03378	206	0
R03380	2003;7516	0.176041
R03384	206	0
R03385	244	0.0877193
R03386	244	0.0877193
R03387	2484	0.00468384
R03388	7501	0
R03390	304	0.558488
R03391	7514;221;3016;1	0.264877
R03392	7514;221;3016;1	0.264877
R03393	4018;7587	0
R03394	246;11	0.464301
R03396	2003	0.342181
R03397	2003	0.342181
R03398	2003	0.342181
R03399	2003	0.342181
R03401	2002	0.48223
R03402	9	0.428571
R03404	7515	0
R03405	2004	0.107981
R03406	2003;2002	0.412206
R03407	2003;2002	0.412206
R03408	7514;149;3687	0.166667
R03409	131;2484;5104	0.00156128
R03411	2003	0.342181
R03416	2007;7579;7546;10;7507;109	0.158585
R03417	2007;7579;7546;10;7507;109	0.158585
R03421	210	0.296
R03422	264;2004	0.448727
R03423	246;805;193	0.428942
R03424	2003	0.342181
R03425	7577;3016	0.115789
R03427	4018;7587	0
R03428	2003;206	0.171091
R03429	2003;206	0.171091
R03430	246;11	0.464301
R03433	206	0
R03434	7525	0.0416667
R03435	2002;221;11;220;214;108;4	0.208737
R03437	108	0.611285
R03438	108;11	0.470975
R03443	7531;298;2003;213	0.0970577
R03444	2487;7542	0
R03445	7577;3016	0.115789
R03446	528	0.5
R03448	7552	0.0588235
R03449	633;225	0.286242
R03450	210	0.296
R03451	719;10	0.361295
R03452	149	0
R03457	212;2006	0.0870226
R03458	7501;2492	0
R03459	7501;2492	0
R03460	2003;2002;328;2007;129;2004;4002	0.194622
R03461	281	0
R03462	211	0.0172414
R03464	869	0
R03465	2002	0.48223
R03466	10	0.261051
R03469	206	0
R03470	7579;608	0.12502
R03471	2002;2003;281;150	0.323359
R03472	2002	0.48223
R03473	316;601	0.216424
R03474	316;601	0.216424
R03478	206	0
R03479	2003;206	0.171091
R03482	7567	0
R03486	328;221	0.0500315
R03488	7555	0
R03489	7512;7555	0.0769231
R03490	7516	0.00990099
R03491	5;10	0.569022
R03492	2498;2002	0.252609
R03493	2486	0
R03494	325;2486;2003;206	0.146426
R03503	2002;230;304	0.346906
R03504	304;283;230;2002	0.414725
R03507	149	0
R03508	2007;2002	0.388122
R03509	2007;2002	0.388122
R03511	633	0.392157
R03516	633;225	0.286242
R03519	7512	0.153846
R03522	2485;211;3009;109	0.176876
R03523	7579	0.0395137
R03524	2003	0.342181
R03527	2007;11;2002	0.368969
R03528	7577;3016	0.115789
R03529	101;4187	0.0134138
R03530	221;304	0.293561
R03531	7504	0
R03532	2485;10;136;149	0.0652627
R03534	2003;244	0.21495
R03537	246;805;193	0.428942
R03538	246;805;193	0.428942
R03539	136;389	0.00140845
R03540	7561	0.407407
R03542	246	0.597938
R03543	331;243;4294;66	0.00872093
R03546	101;812	0.0134138
R03549	11	0.330664
R03550	2012;557	0
R03552	213;376;364;2002;633;5;223;588;907;101;221;103;587;109;4;2486;105;386	0.152237
R03553	2004	0.107981
R03555	149	0
R03556	149	0
R03557	2003	0.342181
R03559	331;243;4294;66	0.00872093
R03560	150;7514;221;304;1	0.371089
R03566	2485	0
R03567	2002	0.48223
R03568	2485	0
R03570	221	0.0286344
R03575	2003;1001;11;205;1	0.29008
R03576	2484	0.00468384
R03581	236;2003	0.171091
R03590	10	0.261051
R03591	2002	0.48223
R03592	2002	0.48223
R03594	7512	0.153846
R03595	301;304	0.282256
R03596	2485;2003;244	0.1433
R03599	7577;3016	0.115789
R03600	296;304	0.279244
R03601	7577;2003;3016	0.191253
R03605	7512	0.153846
R03608	150;7514;221;304;1	0.371089
R03610	149	0
R03611	149	0
R03613	2005;301	0.110155
R03615	149	0
R03617	10;12;2002	0.272874
R03618	2003;12;279;2002	0.224938
R03622	4252	0
R03626	158;10	0.130525
R03628	4983	0
R03629	7514;149;3687	0.166667
R03630	4294	0
R03632	133;2484;206;225;5;2007;101;103;284;108;3602;331;216;314;102;110;223;209;534;11;277;220;881;3450;604;109;207;611;376;2003;375;377;2004;614;330;4;577;7;633;189;73;3807;221;650;304;601	0.161789
R03633	101	0.0268276
R03634	2003;12;279;2002	0.224938
R03635	10	0.261051
R03636	2003	0.342181
R03639	149	0
R03640	10	0.261051
R03642	2002	0.48223
R03643	2003;2007;244	0.241305
R03645	633	0.392157
R03646	2005;310	0.317669
R03647	314;2	0.0564184
R03648	314;2	0.0564184
R03650	140;2002	0.48223
R03651	101	0.0268276
R03652	239;610	0.0357143
R03654	314;7502	0.0591743
R03655	314;7502	0.0591743
R03656	140;3008	0
R03657	375;221;2005;140;1	0.135554
R03658	2005;2;314	0.109041
R03659	2	0.0944882
R03660	865;314;2;192;101;304	0.181255
R03661	328;314;7502;616	0.20129
R03662	314;192	0.203865
R03663	309;314;221;7502	0.0439921
R03664	2005	0.214286
R03665	140;3008	0
R03673	146;5	0.438497
R03678	867	0
R03681	7516	0.00990099
R03688	218;2002	0.241115
R03689	217	0.0178571
R03696	218;2002	0.241115
R03697	7514;149;3687	0.166667
R03698	10	0.261051
R03701	2003	0.342181
R03703	2002	0.48223
R03704	244	0.0877193
R03706	207;109	0.420283
R03707	2003	0.342181
R03712	149	0
R03713	2003;2002	0.412206
R03716	2002	0.48223
R03718	7579;11	0.185089
R03719	7581;268	0
R03720	7579;11	0.185089
R03721	101;2003	0.184505
R03722	217;304	0.288173
R03728	150	0.469027
R03732	2003;129	0.203349
R03734	2485	0
R03737	10	0.261051
R03738	5	0.876993
R03743	247;223;4019	0.168175
R03744	206	0
R03748	278	0
R03749	810	0
R03751	7579;5	0.458253
R03753	2003	0.342181
R03754	2007	0.294014
R03758	2003	0.342181
R03760	213	0.0204082
R03767	7547;213	0.0102041
R03770	206	0
R03771	213	0.0204082
R03772	2002	0.48223
R03774	218;2002	0.241115
R03776	236;2003	0.171091
R03777	633;4033;4052	0.16277
R03778	7581	0
R03779	323	0
R03783	149	0
R03784	149	0
R03789	2002	0.48223
R03791	218;2002	0.241115
R03797	7512	0.153846
R03804	246	0.597938
R03805	2003	0.342181
R03806	10	0.261051
R03807	10	0.261051
R03809	10	0.261051
R03812	10	0.261051
R03813	213	0.0204082
R03814	243	0
R03815	2003;244	0.21495
R03816	2003;2007;244	0.241305
R03817	4294	0
R03818	149	0
R03819	2484	0.00468384
R03820	2002	0.48223
R03821	2003;244	0.21495
R03822	219;2003	0.171091
R03824	141	0.0512821
R03827	2003	0.342181
R03828	2;206	0.0472441
R03829	7516	0.00990099
R03830	2006	0.160156
R03831	217;304	0.288173
R03832	101;2003	0.184505
R03833	149;2002	0.241115
R03834	149	0
R03835	101	0.0268276
R03840	2006;2004;3613;73;10	0.154486
R03842	149	0
R03845	2003	0.342181
R03848	2003	0.342181
R03849	149	0
R03850	2003;2002	0.412206
R03851	149	0
R03854	7577;3016	0.115789
R03856	236;2003	0.171091
R03857	633;4033;4052	0.16277
R03858	7581	0
R03860	236;2003	0.171091
R03862	2485;213	0.0102041
R03866	149	0
R03867	210	0.296
R03868	2485;620;109	0.341199
R03870	301	0.0060241
R03871	179;231;325;217;244	0.386487
R03874	5;10	0.569022
R03875	3358;3109;376;2003;3131;1;633;1020;377;77;2484;70;142;109;101;1019;304;4;386	0.141288
R03877	3997;2007;2004;148;109	0.175454
R03880	7512	0.153846
R03884	2003	0.342181
R03887	301	0.0060241
R03891	11	0.330664
R03893	7579	0.0395137
R03896	2487;7542	0
R03898	2487;7542	0
R03899	2003;244	0.21495
R03903	213	0.0204082
R03905	610;4993;329;7546;4;321;7507;7552	0.0930461
R03908	2007	0.294014
R03909	7552	0.0588235
R03910	213	0.0204082
R03912	5;10	0.569022
R03913	2485;376;375	0
R03914	2485;376;375	0
R03915	2485	0
R03916	210	0.296
R03918	236;2003;217;304	0.229632
R03919	2485;10;136;149	0.0652627
R03920	2484	0.00468384
R03921	10	0.261051
R03922	2003	0.342181
R03923	2005;4143;304	0.257591
R03925	2007	0.294014
R03929	246;805;193	0.428942
R03932	327;7584	0.0819658
R03933	149	0
R03936	7577;3016	0.115789
R03940	7571;270	0.35084
R03942	2003	0.342181
R03945	148;101;2004	0.084384
R03947	2003;1137;4029;7550	0.171091
R03950	2003;4029;2007;1137;7550	0.212065
R03953	136;389	0.00140845
R03954	7577;3016	0.115789
R03956	219	0
R03959	218;2002	0.241115
R03966	315	0.65
R03968	2487;7542	0
R03970	210	0.296
R03971	210	0.296
R03973	136;389	0.00140845
R03974	222	0
R03975	210	0.296
R03977	210	0.296
R03979	5	0.876993
R03980	7515	0
R03983	219;11;109	0.229198
R03984	2485	0
R03986	246;221;805	0.208858
R03987	2004	0.107981
R03989	236;2003	0.171091
R03990	633;4033;4052	0.16277
R03991	7581	0
R03992	213	0.0204082
R03996	7512;2002	0.318038
R03997	2485	0
R03998	244;2002	0.284975
R03999	244;2002	0.284975
R04000	2003	0.342181
R04001	2487;7542	0
R04005	7512	0.153846
R04007	2485;10;136;149	0.0652627
R04013	2003	0.342181
R04014	222	0
R04015	4024;2007;4025;244	0.0954333
R04017	2004	0.107981
R04018	5;10	0.569022
R04019	2003;12;279;2002	0.224938
R04020	830;3686;4	0.058338
R04023	5;206	0.438497
R04024	219	0
R04025	2003;244	0.21495
R04027	12;243	0.0376712
R04030	327;7584;4011	0.0613105
R04031	7579;7574;218;2002	0.263769
R04033	2003	0.342181
R04034	5084;7579;219	0.195627
R04035	239;159;7524	0.0714286
R04036	327;7584;4011	0.0613105
R04037	239;159;7524	0.0714286
R04038	2004	0.107981
R04053	7574	0.533333
R04058	2011;5	0.441009
R04060	2485	0
R04061	11	0.330664
R04062	2003	0.342181
R04072	6	0.951613
R04073	10;109	0.30899
R04074	11;5000;237	0.117314
R04076	7537;2010	0.888889
R04080	2003	0.342181
R04081	7516	0.00990099
R04085	179;231;325;217;244	0.386487
R04088	2003	0.342181
R04089	211	0.0172414
R04090	2007	0.294014
R04093	149	0
R04094	2002	0.48223
R04095	633;4033;4052	0.16277
R04096	633;4033;4052	0.16277
R04097	147;325;323	0.0811744
R04100	2486;2003;197;129	0.101674
R04101	2486	0
R04102	2002	0.48223
R04103	210	0.296
R04104	12	0.0753425
R04109	547;304	0.279244
R04111	325;3227;306	0.247841
R04112	285;144;3374;319;2011;101;235;219;4	0.0681607
R04115	2003	0.342181
R04117	211	0.0172414
R04118	12;2002	0.278786
R04120	708;304	0.34376
R04121	7514;149;3687	0.166667
R04122	7514;149;3687	0.166667
R04125	304;1	0.428892
R04130	244	0.0877193
R04133	2487;11	0.165332
R04137	2486;2003;129	0.135566
R04138	325;2486;2003;206	0.146426
R04139	2003	0.342181
R04140	246	0.597938
R04141	7579	0.0395137
R04143	206	0
R04144	2003;206;2007;301;7571;304;325	0.298155
R04145	70	0.04
R04147	7577	0
R04148	7553	0
R04150	2486	0
R04151	2003	0.342181
R04152	7577;3016	0.115789
R04158	2002	0.48223
R04159	210	0.296
R04161	218;2002	0.241115
R04162	7514;180;221;304;1	0.277284
R04163	2003;243	0.171091
R04167	7525	0.0416667
R04168	2007	0.294014
R04170	2486;2003;129	0.135566
R04171	7577;3016	0.115789
R04173	3016	0.231579
R04176	237;375;102;130;377;4210;4357;7568;7529;609;109	0.149046
R04178	2003;244	0.21495
R04182	7516	0.00990099
R04183	12;2002	0.278786
R04184	2498;2002	0.252609
R04187	7577;3016	0.115789
R04188	7577;3016	0.115789
R04189	232	0.714286
R04190	2003	0.342181
R04192	213	0.0204082
R04194	5	0.876993
R04198	298;2003	0.171091
R04199	298;2003	0.171091
R04200	2003	0.342181
R04201	2003	0.342181
R04203	2486;2003;129	0.135566
R04204	2486;2003;129	0.135566
R04205	323	0
R04206	218;2002	0.241115
R04208	2003;206;301;7571;304;325	0.298846
R04209	325;2003;2007;206	0.21993
R04210	2003;6096	0.171091
R04212	610;4993;321;7552	0.0902553
R04215	2007;7516	0.151958
R04216	3110	0
R04217	7577;3016	0.115789
R04218	141	0.0512821
R04221	2003	0.342181
R04224	2486;2003;129	0.135566
R04225	7574;7522	0.445238
R04230	2003	0.342181
R04231	2003;7564	0.629424
R04237	2003	0.342181
R04238	2011;2501;330	0.00892142
R04239	358	0
R04241	4093;2004	0.0539906
R04242	2007	0.294014
R04247	2005	0.214286
R04254	7579	0.0395137
R04258	11	0.330664
R04259	218;2002	0.241115
R04260	304	0.558488
R04263	2003	0.342181
R04264	2003	0.342181
R04265	2003	0.342181
R04266	2003	0.342181
R04267	2500	0
R04268	289	0
R04273	3405;130;75;5;108;10;304;284;589;109	0.316538
R04274	2485;328	0.0357143
R04276	10	0.261051
R04277	2002	0.48223
R04278	298;2003	0.171091
R04279	298;2003	0.171091
R04280	2012;557	0
R04281	297	0
R04285	2003;2002	0.412206
R04286	230	0
R04291	304	0.558488
R04292	7588	0.692308
R04294	150;103;1074;2500	0.120729
R04296	7512	0.153846
R04300	2003;243;5;914;12;244	0.230373
R04301	2003	0.342181
R04304	236;2003	0.171091
R04306	149	0
R04309	2002	0.48223
R04310	2002	0.48223
R04311	217;304	0.288173
R04314	101;901	0.0134138
R04315	103;69;1074;3005	0.194649
R04316	213	0.0204082
R04318	247;223;4019	0.168175
R04319	2003;2002	0.412206
R04320	207;2003;279	0.275273
R04321	3883	0
R04322	7512	0.153846
R04323	2002	0.48223
R04325	2003;206;301;7571;304;325;2492	0.256153
R04326	2003;206;301;7571;304;325;2492	0.256153
R04328	2003	0.342181
R04330	2003	0.342181
R04339	2003;3692	0.171091
R04340	2003;3692	0.171091
R04342	149	0
R04343	7516	0.00990099
R04347	2007	0.294014
R04348	7547	0
R04349	246	0.597938
R04352	7512	0.153846
R04353	7512	0.153846
R04354	7512	0.153846
R04355	3323;3322;2003;3321;2002;236;222;301;3294;7581;304;6094;132	0.203051
R04358	206	0
R04360	2003	0.342181
R04362	378;2002;920;304	0.260179
R04364	208;304	0.324698
R04365	3001;208	0.0454545
R04366	149	0
R04368	312;519	0.0131579
R04371	2487;7542	0
R04372	220	0
R04373	4187	0
R04374	286	0
R04376	2012	0
R04377	7512;7516	0.0818736
R04378	7573	0.030303
R04379	315	0.65
R04380	2487;11	0.165332
R04382	5	0.876993
R04383	10	0.261051
R04384	2002	0.48223
R04385	2003;206;3794;2008;325;2486;109	0.156091
R04386	2003;206;3794;2008;325;2486;109	0.156091
R04389	10;109	0.30899
R04390	327;2003;7584;4011	0.131528
R04391	314;2484;2004	0.0436712
R04393	3227;2007;604	0.188914
R04400	149	0
R04401	3222;206	0
R04404	246;3257;2007;189;11;304	0.296851
R04405	2002	0.48223
R04418	298;2003;7524	0.171091
R04419	298;2003	0.171091
R04420	2003;3651	0.321091
R04423	7516	0.00990099
R04424	298;4021	0
R04425	2487;7542;109	0.178465
R04427	2003	0.342181
R04428	3323;3322;2003;3321;2002;236;222;301;3294;7581;304;212;6094;132	0.18954
R04429	2003;2002	0.412206
R04430	3323;3322;2003;3321;2002;236;222;301;3294;7581;304;6094;132	0.203051
R04432	633;4033;4052	0.16277
R04433	205;244	0.28299
R04435	70;2002	0.261115
R04436	2003;209	0.171091
R04437	109	0.356929
R04438	7577;3016	0.115789
R04439	2003;129	0.203349
R04440	2003;129	0.203349
R04441	2003;2;604;4;12;109	0.191669
R04444	503;7524;2002	0.241115
R04445	503;7524;2002	0.241115
R04448	2003;2002	0.412206
R04449	2005	0.214286
R04452	2007;7579;7546;7507;109	0.138091
R04455	2003;129	0.203349
R04456	2007	0.294014
R04457	2007	0.294014
R04459	2002	0.48223
R04460	149	0
R04461	136	0
R04463	2007;103;301;304	0.218104
R04464	2002	0.48223
R04466	109	0.356929
R04469	7512	0.153846
R04470	2003;12;279;2002	0.224938
R04472	2002	0.48223
R04475	7577;3016	0.115789
R04478	7567;2002	0.241115
R04480	108;11	0.470975
R04482	315	0.65
R04483	2003	0.342181
R04484	208	0.0909091
R04486	210	0.296
R04487	210	0.296
R04491	2003	0.342181
R04494	219;7512	0.0769231
R04495	7516	0.00990099
R04496	3447	0
R04502	7512	0.153846
R04503	12	0.0753425
R04507	327;7584;4011	0.0613105
R04509	2002;2003;281;150	0.323359
R04511	7515	0
R04513	11	0.330664
R04514	219	0
R04519	235;223;2;506	0.0448121
R04520	141	0.0512821
R04523	2003	0.342181
R04524	2003;129	0.203349
R04527	10;12;2002	0.272874
R04529	7577;3016	0.115789
R04531	7516	0.00990099
R04532	7512;7555	0.0769231
R04533	3323;3322;2003;3321;2002;236;222;301;3294;7581;304;6094;132	0.203051
R04534	3323;3322;2003;3321;2002;236;222;301;3294;7581;304;6094;132	0.203051
R04535	3323;3322;2003;3321;2002;236;222;301;3294;7581;304;212;6094;132	0.18954
R04536	3323;3322;2003;3321;2002;236;222;301;3294;7581;304;6094;132	0.203051
R04537	3323;3322;2003;3321;2002;236;222;301;3294;7581;304;212;6094;132	0.18954
R04541	154;304	0.279244
R04543	3323;3322;2003;3321;2002;236;222;301;3294;7581;304;6094;132	0.203051
R04544	3323;3322;2003;3321;2002;236;222;301;3294;7581;304;212;6094;132	0.18954
R04545	221;11;206;109	0.179057
R04548	7516	0.00990099
R04549	246;2492;2003	0.313373
R04550	2493;208	0.0454545
R04552	2003	0.342181
R04553	7512	0.153846
R04556	236;2003	0.171091
R04557	236;2003	0.171091
R04558	2007;2002	0.388122
R04559	602;4952;4953	0.131194
R04560	7571;2492;7543	0.297619
R04562	314;101;2484	0.01662
R04563	314	0.0183486
R04564	7555	0
R04566	3323;3322;2003;3321;2002;236;222;301;3294;7581;304;6094;132	0.203051
R04567	208	0.0909091
R04568	3323;3322;2003;3321;2002;236;222;301;3294;7581;304;212;6094;132	0.18954
R04571	216	0
R04573	2002;2493;2004;1	0.222377
R04579	7512	0.153846
R04580	327;7584;4011	0.0613105
R04581	7516	0.00990099
R04582	314	0.0183486
R04583	7555	0
R04584	7516	0.00990099
R04586	2498;2002	0.252609
R04587	212;222	0.00694444
R04590	7555	0
R04591	325;2003;2007;206	0.21993
R04594	2484;7525	0.0231753
R04596	7512;7555	0.0769231
R04597	211	0.0172414
R04603	7516	0.00990099
R04604	314	0.0183486
R04606	101;2492;2003	0.123003
R04607	7516	0.00990099
R04608	7579	0.0395137
R04610	7516	0.00990099
R04613	213	0.0204082
R04617	2002;2493;2004;1	0.222377
R04618	323	0
R04620	246;11;7515	0.309534
R04630	7555	0
R04632	7555	0
R04633	2002;2007;11;10;12	0.28866
R04634	5;10	0.569022
R04635	7555	0
R04636	11	0.330664
R04638	221	0.0286344
R04639	7509;230	0
R04640	2002	0.48223
R04647	7555	0
R04648	7555	0
R04649	7555	0
R04650	5;10	0.569022
R04653	7516	0.00990099
R04656	7512;7555	0.0769231
R04657	2004	0.107981
R04658	7512	0.153846
R04659	11	0.330664
R04661	7555	0
R04666	246;304	0.578213
R04672	7574;2003;304	0.478001
R04673	7574;2003;304	0.478001
R04674	2003;12;244;243	0.126311
R04675	149	0
R04676	149	0
R04678	2003;243	0.171091
R04681	2003	0.342181
R04682	2003	0.342181
R04683	7512	0.153846
R04687	2003	0.342181
R04688	2003	0.342181
R04690	149	0
R04691	2003	0.342181
R04692	2003	0.342181
R04693	146	0
R04694	149	0
R04695	149;2002	0.241115
R04696	149	0
R04697	2003	0.342181
R04699	149	0
R04700	149	0
R04703	217;304	0.288173
R04710	2485;2002	0.241115
R04711	2003	0.342181
R04713	2003	0.342181
R04715	101;2003	0.184505
R04716	2003	0.342181
R04723	323	0
R04724	2003;2002	0.412206
R04725	3323;3322;2003;3321;2002;236;222;301;3294;7581;304;6094;132	0.203051
R04726	3323;3322;2003;3321;2002;236;222;301;3294;7581;304;6094;132	0.203051
R04729	7527	0
R04730	7527;206	0
R04734	305	0.363636
R04737	2486;2003;129	0.135566
R04738	2486;2003;129	0.135566
R04739	2486;2003;129	0.135566
R04740	2486;2003;129	0.135566
R04741	2486;2003;129	0.135566
R04742	7581	0
R04743	2486;2003;129	0.135566
R04744	2486;2003;129	0.135566
R04745	2486;2003;129	0.135566
R04746	2486;2003;129	0.135566
R04747	7581	0
R04748	2486;2003;129	0.135566
R04749	2486;2003;129	0.135566
R04751	633;4033;4052	0.16277
R04753	236;2003	0.171091
R04754	633;4033;4052	0.16277
R04756	2486;2003;197;129	0.101674
R04758	2003	0.342181
R04759	149	0
R04761	149	0
R04762	2003	0.342181
R04764	2003	0.342181
R04770	7577;3016	0.115789
R04771	327	0.151111
R04772	7577;2003	0.171091
R04773	2	0.0944882
R04779	2007;7572	0.547007
R04780	4018;246;7587;304	0.289107
R04781	11	0.330664
R04782	2007	0.294014
R04783	2002;2007;11;10;12	0.28866
R04785	5	0.876993
R04786	2003	0.342181
R04787	2003;244	0.21495
R04798	2003;244	0.21495
R04800	2003;244	0.21495
R04801	141	0.0512821
R04805	2003;236;2007;7524;4002	0.159049
R04806	149	0
R04807	149	0
R04809	2003;268;222	0.11406
R04811	7581;268	0
R04813	2003;268;222	0.11406
R04817	2003;2002	0.412206
R04818	2002	0.48223
R04819	2002	0.48223
R04823	2003;2002	0.412206
R04824	2002	0.48223
R04825	2002	0.48223
R04826	149	0
R04827	278	0
R04829	2002	0.48223
R04830	2002	0.48223
R04831	2003	0.342181
R04832	2002	0.48223
R04833	2002	0.48223
R04834	2003	0.342181
R04835	2002	0.48223
R04836	2002	0.48223
R04837	2002	0.48223
R04838	2002	0.48223
R04840	2003	0.342181
R04842	2002	0.48223
R04843	2002	0.48223
R04844	2003	0.342181
R04845	2002	0.48223
R04846	2002	0.48223
R04847	2003	0.342181
R04849	2003;243	0.171091
R04850	149	0
R04852	149	0
R04853	149	0
R04854	149	0
R04855	149	0
R04856	7515	0
R04858	4;376;2003	0.116843
R04859	7577;2003;3016	0.191253
R04863	327;2003;7584;4011	0.131528
R04864	327;7584;4011	0.0613105
R04866	3358;3109;376;2003;3131;1020;633;2484;377;386;70;142;109;101;1019;304;4;1	0.13623
R04867	3358;3109;376;252;3131;2003;633;1020;377;386;70;142;109;101;1019;304;4;1	0.135937
R04868	210	0.296
R04870	327;7584;323;4011	0.0459829
R04872	10	0.261051
R04880	2003;236;2007;7524;4002	0.159049
R04881	2003	0.342181
R04884	146	0
R04887	2003	0.342181
R04890	2003;244	0.21495
R04893	2003;244	0.21495
R04894	2003;244	0.21495
R04900	7512	0.153846
R04901	2003	0.342181
R04902	149	0
R04904	179;231;325;217;244	0.386487
R04905	101;2003	0.184505
R04907	2003;244	0.21495
R04908	2003;244	0.21495
R04909	7577;3016	0.115789
R04911	2487;7579	0.0197568
R04915	7579	0.0395137
R04920	3883	0
R04922	3883	0
R04927	205;278;604	0.250329
R04928	2005;2004;1	0.207188
R04929	2005;2004;1	0.207188
R04930	7577;3016	0.115789
R04935	210	0.296
R04941	7577;3016	0.115789
R04942	2003;282	0.632629
R04944	7577;3016	0.115789
R04945	7577;3016	0.115789
R04946	7577;3016	0.115789
R04948	7512	0.153846
R04949	2007;11;2002	0.368969
R04950	213	0.0204082
R04951	4081;2011;11;7529;2498;109	0.188712
R04952	3323;3322;2003;3321;2002;236;222;301;3294;7581;304;6094;132	0.203051
R04953	3323;3322;2003;3321;2002;236;222;301;3294;7581;304;6094;132	0.203051
R04954	3323;3322;2003;3321;2002;236;222;301;3294;7581;304;212;6094;132	0.18954
R04955	2003;2002	0.412206
R04956	3323;3322;2003;3321;2002;236;222;301;3294;7581;304;6094;132	0.203051
R04957	3323;3322;2003;3321;2002;236;222;301;3294;7581;304;6094;132	0.203051
R04958	2003;2002	0.412206
R04959	3323;3322;2003;3321;2002;236;222;301;3294;7581;304;6094;132	0.203051
R04960	3323;3322;2003;3321;2002;236;222;301;3294;7581;304;6094;132	0.203051
R04961	2003;2002	0.412206
R04962	3323;3322;2003;3321;2002;236;222;301;3294;7581;304;6094;132	0.203051
R04963	3323;3322;2003;3321;2002;236;222;301;3294;7581;304;6094;132	0.203051
R04964	3323;3322;2003;3321;2002;236;222;301;3294;7581;304;6094;132	0.203051
R04965	3323;3322;2003;3321;2002;236;222;301;3294;7581;304;212;6094;132	0.18954
R04966	2003;2002	0.412206
R04967	3323;3322;2003;3321;2002;236;222;301;3294;7581;304;6094;132	0.203051
R04968	3323;3322;2003;3321;2002;236;222;301;3294;7581;304;6094;132	0.203051
R04969	2003;2002	0.412206
R04970	3323;3322;2003;3321;2002;236;222;301;3294;7581;304;6094;132	0.203051
R04972	2002	0.48223
R04979	11;2002	0.406447
R04985	3688;327;1	0.150136
R04986	3688;327;1	0.150136
R04987	244	0.0877193
R04988	2003	0.342181
R04994	2003	0.342181
R04998	2007;11;2002	0.368969
R05000	141	0.0512821
R05002	7512	0.153846
R05030	2007;2004	0.200998
R05032	7512	0.153846
R05035	101	0.0268276
R05036	10	0.261051
R05037	10	0.261051
R05038	2003	0.342181
R05039	10	0.261051
R05046	7509;230	0
R05048	7509;230	0
R05051	503;7524;2002	0.241115
R05052	7577;3016	0.115789
R05053	4045;4020	0.0909091
R05062	107	0.0155039
R05064	2486	0
R05066	2486;2003;129	0.135566
R05068	2003;129	0.203349
R05069	2003;129	0.203349
R05070	2003;2;604;4;12;109	0.191669
R05071	2003;129	0.203349
R05074	7512	0.153846
R05075	7558	0
R05076	222	0
R05081	7515	0
R05085	3016	0.231579
R05086	2003	0.342181
R05092	141;109	0.204106
R05097	10	0.261051
R05102	7514;149;3687	0.166667
R05105	2004	0.107981
R05109	7516	0.00990099
R05112	2002;2007;11;10;12	0.28866
R05113	7555	0
R05115	5;10	0.569022
R05116	7555	0
R05117	5;10	0.569022
R05118	7579	0.0395137
R05123	101;2003	0.184505
R05124	2002	0.48223
R05126	10	0.261051
R05127	10	0.261051
R05133	2003;279;2002	0.274804
R05134	2003;279;2002	0.274804
R05135	246;805;193	0.428942
R05136	2002	0.48223
R05137	2485	0
R05138	7579	0.0395137
R05140	5	0.876993
R05145	314;101;2484	0.01662
R05146	7558	0
R05148	331;243;4294;66	0.00872093
R05149	2003	0.342181
R05150	2003	0.342181
R05151	179;231	0.791667
R05155	7579	0.0395137
R05156	331;243;4294;66	0.00872093
R05162	101;2003	0.184505
R05163	323	0
R05164	7512	0.153846
R05165	2002	0.48223
R05168	2002	0.48223
R05173	2007	0.294014
R05176	2003	0.342181
R05177	2007	0.294014
R05179	630;70	0.02
R05180	2007;7550;1137;4262	0.147007
R05182	7514;3687	0.25
R05185	2007	0.294014
R05188	2003;236;222;7581;304;6094	0.185826
R05189	2003;236;222;7581;304;6094	0.185826
R05190	3323;3322;2003;3321;2002;222;301;3294;7581;304;132	0.220489
R05191	7516	0.00990099
R05196	1081;2002;1082;11;632;12;109	0.28847
R05197	4093;2004	0.0539906
R05198	107	0.0155039
R05199	3227;306	0.25
R05202	206	0
R05209	7579;2007;213	0.117979
R05210	149	0
R05211	2003	0.342181
R05212	101;2003	0.184505
R05214	101;2003	0.184505
R05215	149	0
R05216	2003	0.342181
R05217	296;304	0.279244
R05220	2004;150	0.288504
R05221	2004	0.107981
R05222	7516;2004	0.0589411
R05223	2004	0.107981
R05224	7577;3016	0.115789
R05225	2004	0.107981
R05227	2007;2004;109	0.252975
R05229	10	0.261051
R05230	297	0
R05231	236;2003;2002	0.274804
R05233	2003;236;2007;7524;4002	0.159049
R05234	2003;236;2007;7524;4002	0.159049
R05239	2003	0.342181
R05240	2003	0.342181
R05241	2003	0.342181
R05244	2007	0.294014
R05245	211	0.0172414
R05246	211	0.0172414
R05247	331;243;4294;66	0.00872093
R05259	7514;149;3687	0.166667
R05261	331;243;4294;66	0.00872093
R05262	331;243;4294;66	0.00872093
R05263	331;243;4294;66	0.00872093
R05264	331;243;4294;66	0.00872093
R05270	149	0
R05272	2003	0.342181
R05274	331;66	0.0174419
R05275	298;2003	0.171091
R05282	236;2003	0.171091
R05283	236;2003	0.171091
R05284	7579	0.0395137
R05285	107	0.0155039
R05287	7579;2006	0.099835
R05289	179;7524;231;325;217	0.461178
R05294	331;243;4294;66	0.00872093
R05295	211	0.0172414
R05296	7579	0.0395137
R05297	11	0.330664
R05298	103;2002	0.248059
R05299	11	0.330664
R05300	218;2002	0.241115
R05301	10	0.261051
R05305	2486;2003;129	0.135566
R05310	2003	0.342181
R05311	633;4033;4052	0.16277
R05316	179;231;325;217;244	0.386487
R05320	10	0.261051
R05325	7512	0.153846
R05326	2007;12;2002	0.283862
R05327	7516	0.00990099
R05328	7512	0.153846
R05329	2003	0.342181
R05330	7581;268	0
R05332	208;7516	0.050405
R05333	7579	0.0395137
R05334	12;243	0.0376712
R05338	212;2487;2002	0.165373
R05339	2487;2007;2002	0.258748
R05341	141	0.0512821
R05345	149	0
R05347	236;2003	0.171091
R05348	236;2003	0.171091
R05352	2003	0.342181
R05354	2003	0.342181
R05355	2007;4002	0.147007
R05357	2006	0.160156
R05358	246	0.597938
R05359	7579	0.0395137
R05362	7579	0.0395137
R05365	7579	0.0395137
R05367	7579	0.0395137
R05368	7579	0.0395137
R05369	7579	0.0395137
R05370	7579	0.0395137
R05373	213;3599	0.0102041
R05374	11	0.330664
R05375	7523	0.0463122
R05378	2002	0.48223
R05379	830;3686;4	0.058338
R05380	2003;1	0.320739
R05389	315	0.65
R05390	218;2002	0.241115
R05391	218;2002	0.241115
R05392	218;2002	0.241115
R05397	2003	0.342181
R05399	2007	0.294014
R05400	304	0.558488
R05401	304	0.558488
R05402	2485;109	0.178465
R05403	2485;109	0.178465
R05404	211	0.0172414
R05405	2012	0
R05406	211	0.0172414
R05414	331;4294	0.0174419
R05420	2002	0.48223
R05421	5	0.876993
R05422	331;243;4294;66	0.00872093
R05423	331;243;4294;66	0.00872093
R05424	331;243;4294;66	0.00872093
R05425	331;243;4294;66	0.00872093
R05426	331;243;4294;66	0.00872093
R05427	331;243;4294;66	0.00872093
R05429	331;243;4294;66	0.00872093
R05441	2485	0
R05444	221;150	0.24883
R05449	633;4033;4052	0.16277
R05453	2484;375;223;1143;1144;7604;231;302	0.247791
R05459	1	0.299296
R05462	2485	0
R05463	2485;221;7514;1	0.206983
R05465	7574;2003	0.437757
R05466	10	0.261051
R05467	2005	0.214286
R05468	10	0.261051
R05469	10	0.261051
R05487	149	0
R05488	244	0.0877193
R05496	2007	0.294014
R05499	205;304	0.518374
R05500	205;304	0.518374
R05501	205;304	0.518374
R05506	7581	0
R05508	2003	0.342181
R05509	2003	0.342181
R05510	7579	0.0395137
R05511	7579	0.0395137
R05518	221	0.0286344
R05520	2003	0.342181
R05521	149	0
R05522	149	0
R05526	298;2003	0.171091
R05531	7512	0.153846
R05532	2003	0.342181
R05548	5	0.876993
R05549	2003;12;279;2002	0.224938
R05551	7552	0.0588235
R05552	880;2007;4045	0.24952
R05553	4045;880;4020	0.151515
R05554	10	0.261051
R05556	7534	0
R05558	65;2002	0.241115
R05559	2002	0.48223
R05560	2002	0.48223
R05563	7561	0.407407
R05566	2496;1112	0
R05569	65;2002	0.241115
R05570	311;2007	0.147007
R05571	236;2003	0.171091
R05575	2003	0.342181
R05576	2003;129	0.203349
R05577	314;2;213	0.044415
R05578	616;328;314;101;7502	0.166398
R05579	633;4033;4052	0.16277
R05580	7512;7555	0.0769231
R05581	236;2003	0.171091
R05584	633;4033;4052	0.16277
R05586	7581	0
R05588	7527	0
R05590	7552	0.0588235
R05591	246	0.597938
R05593	2486	0
R05594	2486	0
R05595	2486;2003;129	0.135566
R05596	830;3686;4	0.058338
R05597	2486	0
R05598	374	0
R05599	2486	0
R05604	2003;129	0.203349
R05605	2002	0.48223
R05606	218;2002	0.241115
R05607	2003	0.342181
R05608	218;2002	0.241115
R05615	141	0.0512821
R05616	141	0.0512821
R05618	7579	0.0395137
R05621	331;243;4294;66	0.00872093
R05622	331;243;4294;66	0.00872093
R05623	2003	0.342181
R05624	10	0.261051
R05626	3086	0
R05627	180;7	0
R05629	3754	0
R05630	3754	0
R05632	2003;244	0.21495
R05633	301;7516	0.00796254
R05634	212	0.0138889
R05635	289	0
R05636	7574;7522	0.445238
R05637	301;7516	0.00796254
R05639	3447;4;6166	0.00278242
R05640	149	0
R05641	3447;6166	0
R05644	2005	0.214286
R05645	2007	0.294014
R05646	2005	0.214286
R05647	2006	0.160156
R05651	7574;2003	0.437757
R05652	7577;3016	0.115789
R05661	10	0.261051
R05662	7512	0.153846
R05663	179;7524;231;325;217	0.461178
R05664	179;7524;231;325;217	0.461178
R05666	221;304;150	0.35205
R05676	101	0.0268276
R05679	2007;4002	0.147007
R05680	2007;4002	0.147007
R05682	2002	0.48223
R05683	236;2003	0.171091
R05684	236;2003	0.171091
R05687	2003	0.342181
R05688	298;2003	0.171091
R05691	2003	0.342181
R05692	2003	0.342181
R05693	2003	0.342181
R05703	217	0.0178571
R05704	101;221;2003;244	0.121341
R05705	7514;2007;101;304;1	0.335725
R05706	2007;304	0.426251
R05707	7514;2003;1	0.380492
R05708	217;304	0.288173
R05711	2007	0.294014
R05712	139	0.0350877
R05713	2003;244	0.21495
R05715	2003;244	0.21495
R05716	2003;244	0.21495
R05717	2485;2005	0.107143
R05718	158	0
R05719	7579	0.0395137
R05720	7579	0.0395137
R05721	304	0.558488
R05722	10	0.261051
R05723	10	0.261051
R05724	106;7514;1	0.396062
R05725	106;7514;1	0.396062
R05727	149	0
R05728	149	0
R05729	221;150	0.24883
R05730	221;150	0.24883
R05731	149	0
R05732	149	0
R05735	2484;375;223;1143;1144;7604;231;302	0.247791
R05739	4294;66	0
R05743	11;375	0.165332
R05744	7584;4011	0.0164103
R05745	2003;1001	0.171091
R05746	2003	0.342181
R05747	2485;2007	0.147007
R05751	2003;1001;4294;1	0.160369
R05753	205;304	0.518374
R05757	2003	0.342181
R05758	2003	0.342181
R05759	2003	0.342181
R05761	2002	0.48223
R05762	2002	0.48223
R05763	2003	0.342181
R05764	2003	0.342181
R05765	141;109	0.204106
R05766	141;109	0.204106
R05767	12	0.0753425
R05768	7516	0.00990099
R05769	7512	0.153846
R05771	2007	0.294014
R05772	2486	0
R05773	2486	0
R05774	7574	0.533333
R05775	2003	0.342181
R05776	2003	0.342181
R05777	221	0.0286344
R05778	211	0.0172414
R05779	221	0.0286344
R05780	4;3686;830	0.058338
R05782	304	0.558488
R05783	7552	0.0588235
R05784	243	0
R05789	7551	0
R05790	2006	0.160156
R05792	198;2007	0.472007
R05793	7579	0.0395137
R05794	3883	0
R05795	11;206;277;109	0.204507
R05796	7579	0.0395137
R05797	7579	0.0395137
R05798	2004	0.107981
R05799	2003;206;7525	0.127949
R05800	206	0
R05801	206	0
R05802	2487;376;206	0
R05803	206	0
R05804	2003	0.342181
R05805	2003	0.342181
R05806	2004	0.107981
R05807	2007	0.294014
R05809	2007;7550;1137;4262	0.147007
R05812	2003	0.342181
R05814	2007	0.294014
R05815	7577;3016	0.115789
R05817	867	0
R05818	867	0
R05819	867	0
R05820	1	0.299296
R05825	7579	0.0395137
R05832	149	0
R05833	149	0
R05835	210	0.296
R05838	2002	0.48223
R05842	7579	0.0395137
R05850	281	0
R05855	149	0
R05857	10	0.261051
R05861	2003	0.342181
R05862	2003	0.342181
R05863	2003	0.342181
R05864	11	0.330664
R05865	7579	0.0395137
R05875	2003;7514;221;244;1	0.251566
R05876	323	0
R05880	2007	0.294014
R05882	2002	0.48223
R05884	7588	0.692308
R05885	101;2003	0.184505
R05901	11	0.330664
R05904	7512	0.153846
R05905	7512;7555	0.0769231
R05906	7512;7555	0.0769231
R05907	6;7516	0.480757
R05908	7516	0.00990099
R05911	7555	0
R05913	7555	0
R05914	7555	0
R05916	7512	0.153846
R05917	7567	0
R05925	390;7512;7508	0.0769231
R05926	7516	0.00990099
R05927	216	0
R05928	7516	0.00990099
R05929	7516	0.00990099
R05930	7516	0.00990099
R05931	7516	0.00990099
R05932	7516	0.00990099
R05933	7516	0.00990099
R05934	7516	0.00990099
R05935	7516	0.00990099
R05936	7516	0.00990099
R05937	7555	0
R05938	7516	0.00990099
R05939	7516	0.00990099
R05940	7555	0
R05942	7555	0
R05946	7516	0.00990099
R05947	7555	0
R05949	7555	0
R05952	7516	0.00990099
R05957	7555	0
R05959	7555	0
R05960	328;221	0.0500315
R05961	2003;12;279;2002	0.224938
R05963	2498;2002	0.252609
R05965	7516	0.00990099
R05966	12;2002	0.278786
R05967	7555	0
R05968	7516	0.00990099
R05969	3754	0
R05970	219;7512	0.0769231
R05972	7512	0.153846
R05973	7512	0.153846
R05974	11	0.330664
R05975	11	0.330664
R05976	3110	0
R05977	7516	0.00990099
R05978	7516	0.00990099
R05979	12;109	0.216136
R05980	12;4178;2002	0.185857
R05981	12;4178;2002	0.185857
R05983	7516	0.00990099
R05984	12;632;2002	0.251585
R05985	7516	0.00990099
R05986	10	0.261051
R05988	7512	0.153846
R05989	7516	0.00990099
R05990	7512;7555	0.0769231
R05994	2002;2007;11;10;12	0.28866
R05995	7555	0
R05996	5;10	0.569022
R05998	5;10	0.569022
R05999	5;10	0.569022
R06000	7555	0
R06001	2498;2002	0.252609
R06003	7555	0
R06004	2498;2002	0.252609
R06005	7555	0
R06006	7516	0.00990099
R06007	7555	0
R06009	7555	0
R06010	2002;2007;11;10;12	0.28866
R06012	5;10	0.569022
R06015	7512	0.153846
R06020	7577	0
R06023	376;7516	0.0049505
R06024	7516	0.00990099
R06025	7512	0.153846
R06026	7512;7555	0.0769231
R06028	7516;2004	0.0589411
R06029	7516	0.00990099
R06031	7516	0.00990099
R06032	7555	0
R06034	2002	0.48223
R06035	7516	0.00990099
R06036	3500;7512;3304	0.384615
R06037	7512;7555	0.0769231
R06038	7512	0.153846
R06039	7512	0.153846
R06040	12	0.0753425
R06041	7516	0.00990099
R06043	7512	0.153846
R06044	12	0.0753425
R06045	7512;2002	0.318038
R06049	7512	0.153846
R06050	7512	0.153846
R06051	7512	0.153846
R06052	12;2002	0.278786
R06053	12	0.0753425
R06055	7516	0.00990099
R06056	12;109	0.216136
R06057	2007;12;2002	0.283862
R06059	5	0.876993
R06066	3339;12;702	0.0917808
R06067	235;7516	0.0343623
R06068	7516	0.00990099
R06069	1081;2002;1082;11;632;12;109	0.28847
R06070	2003;12;279;2002	0.224938
R06071	2002	0.48223
R06072	7516	0.00990099
R06073	7512	0.153846
R06075	7512	0.153846
R06076	7512	0.153846
R06077	2007;11;2002	0.368969
R06078	207;2002	0.482933
R06079	5	0.876993
R06080	355;12;4178;2002	0.139393
R06081	2002;64;235;11;387	0.174344
R06082	2002;64;235;11;387	0.174344
R06084	355;12;4178;2002	0.139393
R06085	7516	0.00990099
R06086	7516	0.00990099
R06087	355;12;4178;2002	0.139393
R06088	355;2002;10;12;4178	0.163725
R06089	7516	0.00990099
R06090	7516	0.00990099
R06091	2003;12;279;2002	0.224938
R06092	2007;11;2002	0.368969
R06093	2003;12;279;2002	0.224938
R06094	2003;12;279;2002	0.224938
R06095	7512	0.153846
R06096	2003;12;279;2002	0.224938
R06098	2002;2007;11;10;12	0.28866
R06099	2002;2007;11;10;12	0.28866
R06100	10	0.261051
R06101	10	0.261051
R06102	10	0.261051
R06103	109	0.356929
R06110	2002	0.48223
R06112	2003;279;2002	0.274804
R06113	2003;12;279;2002	0.224938
R06114	2002;2007;11;10;12	0.28866
R06115	2003;279	0.171091
R06117	2003	0.342181
R06119	149	0
R06120	141;109	0.204106
R06121	7512;7555	0.0769231
R06122	2004	0.107981
R06124	2003;244	0.21495
R06126	2003	0.342181
R06127	7512	0.153846
R06128	7512	0.153846
R06129	2496;1112	0
R06131	2003;4021;2002;298;1	0.224741
R06132	2003;2002;7521;602;4952;4953	0.202999
R06134	246;7561;2007;7520;7552;2002;223;11;7541;525;4019;109;210;7579;65;7548;7546;304;288;12;7507	0.198853
R06135	10	0.261051
R06138	65;2002;232;304	0.438751
R06140	10;12;2002	0.272874
R06141	2498;2002	0.252609
R06142	2003;12;279;2002	0.224938
R06144	2002;2007;11;10;12	0.28866
R06145	7516	0.00990099
R06147	5;10	0.569022
R06152	2003;12;279;2002	0.224938
R06153	7512;7555	0.0769231
R06154	12;243	0.0376712
R06155	7512	0.153846
R06156	7516	0.00990099
R06157	12;2002	0.278786
R06158	12;1082;1081;109	0.216136
R06160	11;2002	0.406447
R06162	7512	0.153846
R06163	7512	0.153846
R06164	7512	0.153846
R06165	7512	0.153846
R06167	7516	0.00990099
R06168	7516	0.00990099
R06169	7516	0.00990099
R06170	7516	0.00990099
R06171	7577;3016	0.115789
R06172	7512	0.153846
R06173	7512	0.153846
R06174	7512	0.153846
R06175	235	0.0588235
R06176	2484	0.00468384
R06177	235;223;2;506	0.0448121
R06178	235;223;2;506	0.0448121
R06179	235;223;2;506	0.0448121
R06181	11;1141;7516	0.170283
R06182	7512	0.153846
R06185	7512	0.153846
R06186	12;11;632;2002	0.271355
R06187	7516	0.00990099
R06188	7512;7555	0.0769231
R06190	7516	0.00990099
R06191	7516	0.00990099
R06193	7516	0.00990099
R06197	7516	0.00990099
R06199	355;2002;11;12;4178;109	0.207528
R06200	2002;11;387;10;109	0.286175
R06201	207;2003;279	0.275273
R06202	2002;2007;11;10;12	0.28866
R06203	2002;5;2007;11;10;12;109	0.382461
R06204	6059;2002	0.241115
R06206	10	0.261051
R06207	10;11;2002	0.357982
R06208	10	0.261051
R06209	12;206;2002	0.185857
R06211	2006	0.160156
R06214	7516	0.00990099
R06218	12;206;2002	0.185857
R06221	7512	0.153846
R06222	7512	0.153846
R06223	141	0.0512821
R06224	7512	0.153846
R06225	10;11;2002	0.357982
R06226	7512	0.153846
R06227	7512	0.153846
R06228	2006;7512	0.157001
R06229	325;306	0.371762
R06230	7512	0.153846
R06236	325;3227;306	0.247841
R06237	3227;2007;604	0.188914
R06238	7512	0.153846
R06239	207	0.483636
R06240	207;109	0.420283
R06241	2002	0.48223
R06242	12;109	0.216136
R06243	2002	0.48223
R06244	2003;11	0.336423
R06245	109	0.356929
R06246	2003;11	0.336423
R06247	2003;11	0.336423
R06249	5	0.876993
R06250	633;207	0.437897
R06251	208	0.0909091
R06253	5;10	0.569022
R06258	10;2003	0.301616
R06259	223;304	0.292212
R06260	319	0.4375
R06261	223;304	0.292212
R06262	528	0.5
R06263	2484;226	0.0190086
R06268	2002	0.48223
R06269	2002	0.48223
R06270	2002	0.48223
R06272	2003	0.342181
R06273	7555	0
R06275	7516	0.00990099
R06276	7516	0.00990099
R06277	7512	0.153846
R06278	7516	0.00990099
R06279	2004	0.107981
R06280	7515	0
R06282	148;2007;2004	0.173446
R06283	12;2002	0.278786
R06284	141	0.0512821
R06285	7512	0.153846
R06286	2003	0.342181
R06289	2003;244	0.21495
R06290	2003;244	0.21495
R06291	149	0
R06292	149	0
R06293	149	0
R06294	149	0
R06295	149	0
R06296	149	0
R06297	149	0
R06298	141;109	0.204106
R06299	141;109	0.204106
R06301	141;109	0.204106
R06302	141;109	0.204106
R06303	141;109	0.204106
R06304	141;109	0.204106
R06305	141;109	0.204106
R06306	149	0
R06307	323	0
R06308	149	0
R06309	149	0
R06310	323	0
R06311	323	0
R06312	109	0.356929
R06313	109	0.356929
R06322	10	0.261051
R06323	10	0.261051
R06326	10	0.261051
R06336	10	0.261051
R06337	10	0.261051
R06338	10	0.261051
R06342	10	0.261051
R06343	10	0.261051
R06344	10	0.261051
R06345	10	0.261051
R06354	149	0
R06361	210	0.296
R06363	247;223;4019	0.168175
R06364	3883	0
R06390	7579	0.0395137
R06391	7579	0.0395137
R06392	7579	0.0395137
R06393	7579	0.0395137
R06398	2002	0.48223
R06411	2486;2003;129	0.135566
R06412	2486;2003;129	0.135566
R06417	2003	0.342181
R06419	236;2003	0.171091
R06420	236;2003	0.171091
R06421	141;109	0.204106
R06422	141;109	0.204106
R06423	7577;3016	0.115789
R06424	10	0.261051
R06426	7577;3016	0.115789
R06427	2003	0.342181
R06428	221	0.0286344
R06437	10	0.261051
R06438	2003	0.342181
R06439	2003	0.342181
R06447	7534	0
R06450	7512	0.153846
R06451	7512	0.153846
R06452	7512	0.153846
R06456	2003;268	0.171091
R06458	2003;6051;236;222;7581;304;6094	0.159279
R06459	2003;6051;236;222;7579;7581;304;6094	0.144309
R06462	149	0
R06463	149	0
R06464	149	0
R06466	109	0.356929
R06469	109	0.356929
R06471	109	0.356929
R06502	2003	0.342181
R06513	2003	0.342181
R06514	10;2003	0.301616
R06516	7577;3016	0.115789
R06517	101	0.0268276
R06518	210;231;11	0.403332
R06520	7514;180;221;304;1	0.277284
R06521	7514;180;221;304;1	0.277284
R06522	7514;180;221;304;1	0.277284
R06523	141;109	0.204106
R06527	101	0.0268276
R06528	210;231;11	0.403332
R06529	327	0.151111
R06530	7577;3016	0.115789
R06531	212	0.0138889
R06532	2003	0.342181
R06533	2003	0.342181
R06534	7512	0.153846
R06535	7512	0.153846
R06536	7512	0.153846
R06537	149	0
R06538	149	0
R06539	10	0.261051
R06540	10	0.261051
R06541	2003	0.342181
R06542	2003	0.342181
R06543	2003	0.342181
R06544	323	0
R06545	323	0
R06546	7512	0.153846
R06547	7512	0.153846
R06551	10	0.261051
R06556	813	0
R06558	2004	0.107981
R06560	149	0
R06561	149	0
R06562	2003	0.342181
R06563	2003	0.342181
R06564	101;2003	0.184505
R06569	2003	0.342181
R06570	236;2003;217;304	0.229632
R06571	236;2003;217;304	0.229632
R06574	101	0.0268276
R06575	101	0.0268276
R06576	101	0.0268276
R06577	101	0.0268276
R06578	2003	0.342181
R06582	149	0
R06583	327;7584;4011	0.0613105
R06588	2484	0.00468384
R06590	7574;7522	0.445238
R06595	7577;3016	0.115789
R06601	4110;11;2002	0.270965
R06602	880;164	0.272727
R06604	4110;11;230	0.110221
R06606	149	0
R06607	149	0
R06610	2003	0.342181
R06611	7512	0.153846
R06613	842	0
R06615	2003	0.342181
R06620	5;107;109	0.416475
R06622	2003	0.342181
R06624	2486	0
R06625	7581	0
R06626	7577;3016	0.115789
R06632	211	0.0172414
R06633	3016;7577;2002	0.237936
R06634	7577;3016	0.115789
R06643	101;2003;7581	0.123003
R06676	243	0
R06677	2003	0.342181
R06680	2003	0.342181
R06681	243	0
R06682	2003	0.342181
R06683	2485	0
R06687	101;2003	0.184505
R06688	149	0
R06689	149	0
R06690	149	0
R06691	149	0
R06692	149	0
R06693	101;2003	0.184505
R06699	304	0.558488
R06700	304	0.558488
R06704	2485	0
R06722	109	0.356929
R06728	7579;10	0.150282
R06734	2003	0.342181
R06740	12;243	0.0376712
R06746	327;7584;4011	0.0613105
R06747	633;4033;4052	0.16277
R06757	4194	1
R06758	281	0
R06759	281	0
R06771	2003	0.342181
R06772	297;2484	0.00234192
R06782	331;243;4294;66	0.00872093
R06783	331;243;4294;66	0.00872093
R06784	2003	0.342181
R06785	2003	0.342181
R06786	2485	0
R06787	2485	0
R06788	2012	0
R06789	7579	0.0395137
R06793	7579	0.0395137
R06794	101;2003	0.184505
R06795	7512	0.153846
R06796	323	0
R06799	323	0
R06800	323	0
R06801	323	0
R06803	7512	0.153846
R06804	7512	0.153846
R06808	7512	0.153846
R06812	7512	0.153846
R06815	101;2003	0.184505
R06816	101;2003	0.184505
R06817	323	0
R06819	7512	0.153846
R06820	7512	0.153846
R06821	323	0
R06826	7512	0.153846
R06829	7512	0.153846
R06830	2003;129	0.203349
R06831	331;243;4294;66	0.00872093
R06832	2003	0.342181
R06834	218;2002	0.241115
R06835	7579	0.0395137
R06836	2004	0.107981
R06838	7579	0.0395137
R06840	218;2002	0.241115
R06846	2007;2003	0.318098
R06847	2007;2003	0.318098
R06848	2007;4002	0.147007
R06856	331;243;4294;66	0.00872093
R06857	2003	0.342181
R06861	7574;7522	0.445238
R06862	7574;7522	0.445238
R06863	7574;7522	0.445238
R06868	2003	0.342181
R06869	2003	0.342181
R06870	2006	0.160156
R06871	2006	0.160156
R06872	2006	0.160156
R06875	376;2007;11;220	0.15617
R06892	2003	0.342181
R06893	5;2007	0.585504
R06895	101;2002	0.254529
R06896	2003	0.342181
R06909	331;243;4294;66	0.00872093
R06910	2003	0.342181
R06915	2003;244	0.21495
R06917	2003;236;2007;7524;4002	0.159049
R06927	2003;236;2007;7524;4002	0.159049
R06930	331;243;4294;66	0.00872093
R06931	2003	0.342181
R06936	2003;244	0.21495
R06937	331;243;4294;66	0.00872093
R06939	2003;244	0.21495
R06941	2486;2003;129	0.135566
R06942	2486;2003;129	0.135566
R06945	375	0
R06946	73	0.243243
R06947	73	0.243243
R06952	5	0.876993
R06953	5	0.876993
R06954	2003	0.342181
R06957	179;231;325;217;244	0.386487
R06962	141	0.0512821
R06966	2002	0.48223
R06967	2002	0.48223
R06968	65;2002	0.241115
R06969	65;2002	0.241115
R06973	2486	0
R06974	325;2003;206	0.195235
R06975	2003;206	0.171091
R06977	7577;3016	0.115789
R06978	213	0.0204082
R06979	10	0.261051
R06982	708	0.129032
R06983	236;2003	0.171091
R06985	236;2003	0.171091
R06986	7516	0.00990099
R06988	239;321	0.115385
R06989	218;2002	0.241115
R06990	304	0.558488
R06998	2003	0.342181
R07000	7514;149;3687	0.166667
R07001	7514;149;3687	0.166667
R07002	2485;211;3009;109	0.176876
R07003	2485;211;3009;109	0.176876
R07004	2485;211;3009;109	0.176876
R07013	7579	0.0395137
R07014	7579	0.0395137
R07015	298;2003;2002	0.274804
R07021	7514;149;3687	0.166667
R07022	7514;149;3687	0.166667
R07023	2485;211;3009;109	0.176876
R07024	2485;211;3009;109	0.176876
R07025	2485;211;3009;109	0.176876
R07026	2485;211;3009;109	0.176876
R07027	7579	0.0395137
R07034	2485	0
R07035	2485	0
R07041	149	0
R07042	7514;149;3687	0.166667
R07043	7514;149;3687	0.166667
R07044	7514;149;3687	0.166667
R07045	7514;149;3687	0.166667
R07046	7514;149;3687	0.166667
R07048	7514;149;3687	0.166667
R07050	7514;149;3687	0.166667
R07051	7514;149;3687	0.166667
R07052	7514;149;3687	0.166667
R07054	7514;149;3687	0.166667
R07055	7514;149;3687	0.166667
R07056	7514;149;3687	0.166667
R07057	158;10	0.130525
R07059	2003	0.342181
R07060	2003	0.342181
R07061	136;149	0
R07062	136;149	0
R07063	243	0
R07064	2007;371;219;11;5084;109	0.290544
R07069	2485;211;3009;109	0.176876
R07070	2485;211;3009;109	0.176876
R07071	7579	0.0395137
R07072	7579	0.0395137
R07079	7514;149;3687	0.166667
R07080	7514;149;3687	0.166667
R07081	7514;149;3687	0.166667
R07082	7579	0.0395137
R07083	2485;211;3009;109	0.176876
R07084	2485;211;3009;109	0.176876
R07085	7514;149;3687	0.166667
R07087	7514;149;3687	0.166667
R07091	2485;211;3009;109	0.176876
R07092	2485;211;3009;109	0.176876
R07093	2485;211;3009;109	0.176876
R07094	2485;211;3009;109	0.176876
R07098	640;7514;149;3687;221;150;1	0.18528
R07099	7514;149;3687	0.166667
R07100	2485;211;3009;109	0.176876
R07105	2003;236;2007;7524;4002	0.159049
R07106	7512	0.153846
R07108	7579	0.0395137
R07109	7579	0.0395137
R07110	7579	0.0395137
R07111	7579	0.0395137
R07113	2485;211;3009;109	0.176876
R07116	2485;211;3009;109	0.176876
R07125	2002	0.48223
R07127	2484	0.00468384
R07128	9	0.428571
R07133	2003	0.342181
R07134	2003	0.342181
R07135	236;2003	0.171091
R07136	276;2003;279	0.11406
R07137	276	0
R07140	236;2003	0.171091
R07141	2002	0.48223
R07142	2002	0.48223
R07143	236;2003	0.171091
R07144	236;2003	0.171091
R07145	236;2003	0.171091
R07147	236;2003	0.171091
R07148	2002	0.48223
R07149	2003	0.342181
R07152	217;304	0.288173
R07157	4044;7586;4017	0.262626
R07158	806;169	0.333333
R07159	806;169	0.333333
R07160	7574;2004;7522	0.332819
R07161	7574;2004	0.320657
R07162	236;2003	0.171091
R07163	2003	0.342181
R07164	298;2003	0.171091
R07165	298;2003	0.171091
R07166	244	0.0877193
R07168	2002	0.48223
R07170	217	0.0178571
R07171	2003;7514;108;136;244	0.308237
R07172	108;136;7514	0.370428
R07174	139	0.0350877
R07175	2003;244	0.21495
R07176	2005	0.214286
R07177	4294	0
R07178	9	0.428571
R07179	9	0.428571
R07181	4335;581;2485;3697;633;2007;221;5100;7556;205;244	0.116435
R07182	2007;4024;4025;4046;244	0.0763467
R07183	10	0.261051
R07184	10	0.261051
R07185	10	0.261051
R07186	10	0.261051
R07187	10	0.261051
R07188	331;243;4294;66	0.00872093
R07190	149	0
R07194	221;150	0.24883
R07198	149	0
R07201	2003	0.342181
R07202	149	0
R07204	149	0
R07205	149	0
R07206	149	0
R07207	149	0
R07208	149	0
R07209	149	0
R07210	2002	0.48223
R07211	257	0
R07212	257;304	0.279244
R07213	257;304	0.279244
R07214	10	0.261051
R07222	2003;1	0.320739
R07224	146;10	0.130525
R07225	146;10	0.130525
R07229	2003;1;1001;11;205;187	0.287188
R07230	2485	0
R07232	2003	0.342181
R07233	2003;4294	0.171091
R07234	2003;304	0.450335
R07236	2003	0.342181
R07237	2003;4029;2007;1137;7550	0.212065
R07238	2003;4029;2007;1137;7550	0.212065
R07240	101;2003	0.184505
R07242	101;2003	0.184505
R07243	2003	0.342181
R07244	2003	0.342181
R07245	2003	0.342181
R07247	281;7577;3016	0.077193
R07248	7579	0.0395137
R07249	208	0.0909091
R07250	7581	0
R07251	2003;236;222;7581;323;304;6094	0.159279
R07253	2003;222;7581;304;6094	0.222991
R07255	323	0
R07256	3500;7512;3304	0.384615
R07258	7516	0.00990099
R07259	10	0.261051
R07260	7512	0.153846
R07261	7512	0.153846
R07262	222	0
R07263	2486	0
R07264	12	0.0753425
R07265	7512	0.153846
R07266	7512	0.153846
R07267	141	0.0512821
R07268	2004;150	0.288504
R07270	141	0.0512821
R07273	141	0.0512821
R07274	7577;2003;3016	0.191253
R07276	7577;3016	0.115789
R07277	7577;3016	0.115789
R07280	2006;208	0.125533
R07281	297;7580	0
R07282	2;101;327;245;212	0.0677895
R07285	212;245	0.0332602
R07287	2004	0.107981
R07288	2004;170	0.0539906
R07290	7527	0
R07291	2007;7579;7546;10;7507;109	0.158585
R07292	7579	0.0395137
R07293	7579	0.0395137
R07294	2003;1	0.320739
R07295	7527	0
R07296	222	0
R07297	7527;246;7525;805;193	0.265699
R07298	2006;213	0.0902822
R07299	220	0
R07302	327	0.151111
R07303	65;2002	0.241115
R07306	304	0.558488
R07307	70	0.04
R07311	7523	0.0463122
R07312	374	0
R07313	315	0.65
R07314	2486;2003;129	0.135566
R07316	101;812;7561	0.144745
R07317	7579	0.0395137
R07318	243	0
R07322	109	0.356929
R07323	109	0.356929
R07324	298;2003	0.171091
R07328	236;2003;2002	0.274804
R07329	10	0.261051
R07330	2003	0.342181
R07331	101;2003	0.184505
R07332	7512	0.153846
R07334	7516	0.00990099
R07335	7516	0.00990099
R07336	7516	0.00990099
R07337	7512	0.153846
R07339	7512	0.153846
R07342	5;2007	0.585504
R07343	4018;7587	0
R07344	813	0
R07346	2003;129	0.203349
R07347	2003	0.342181
R07348	2003	0.342181
R07349	236;2003;7;1	0.160369
R07350	236;2003;7;1	0.160369
R07351	2003	0.342181
R07352	2003	0.342181
R07353	150	0.469027
R07354	2003;304	0.450335
R07355	2003;304	0.450335
R07358	2003;2007;244;2002	0.301536
R07359	2003;2007;244	0.241305
R07360	2003	0.342181
R07361	2007	0.294014
R07362	4983	0
R07363	10	0.261051
R07364	10	0.261051
R07365	304	0.558488
R07366	10	0.261051
R07367	10	0.261051
R07368	10	0.261051
R07369	149	0
R07370	149	0
R07371	149	0
R07372	149	0
R07373	2003	0.342181
R07374	633;4033;4052	0.16277
R07375	101;2003	0.184505
R07376	284;2003	0.176245
R07379	2007;371;219;11;5084;109	0.290544
R07381	10;177;7515	0.364795
R07384	3883	0
R07385	11;300	0.165332
R07387	2007;371;219;11;5084;109	0.290544
R07388	378;2002;920;304	0.260179
R07389	3883	0
R07392	281;2006	0.0800781
R07393	281;304;2006;2002	0.300219
R07394	281;2006	0.0800781
R07395	281;2006	0.0800781
R07396	7577;3016	0.115789
R07397	7516	0.00990099
R07399	103;330;2002	0.172619
R07400	2003	0.342181
R07402	210	0.296
R07403	149	0
R07404	325;2003;206	0.195235
R07405	2007	0.294014
R07407	298;2003	0.171091
R07409	4294;66	0
R07410	298;2003	0.171091
R07411	141	0.0512821
R07412	101;3493	0.0134138
R07413	207;2003;279	0.275273
R07414	321	0.230769
R07416	327;7584;4011	0.0613105
R07419	2007	0.294014
R07421	149	0
R07422	149	0
R07423	149	0
R07426	7512	0.153846
R07429	2004	0.107981
R07432	323	0
R07433	323	0
R07437	236;2003;217;304	0.229632
R07443	2485;10;136;149	0.0652627
R07445	149	0
R07446	149	0
R07447	2004	0.107981
R07450	149	0
R07451	149	0
R07452	149	0
R07453	149	0
R07454	149	0
R07455	149	0
R07456	2007;2002	0.388122
R07457	149	0
R07458	149	0
R07459	2007;2003	0.318098
R07460	7577;3016	0.115789
R07461	2003;2007;4143;304;2005	0.281794
R07463	2003	0.342181
R07471	149	0
R07476	2002	0.48223
R07477	2003	0.342181
R07478	2003	0.342181
R07479	2003	0.342181
R07480	2003	0.342181
R07481	2003	0.342181
R07483	3447;4;6166	0.00278242
R07487	3447;6166	0
R07489	149	0
R07492	3447;6166	0
R07494	2003	0.342181
R07495	2003	0.342181
R07498	217	0.0178571
R07499	217	0.0178571
R07500	141	0.0512821
R07501	2003	0.342181
R07504	2003	0.342181
R07506	149	0
R07507	217	0.0178571
R07511	2003	0.342181
R07512	2003	0.342181
R07513	2007	0.294014
R07514	179;231;325;217;244	0.386487
R07515	7579	0.0395137
R07518	2003;244	0.21495
R07520	2003;244	0.21495
R07521	101;2003	0.184505
R07523	2003;244	0.21495
R07524	101;2003	0.184505
R07527	101;2003	0.184505
R07529	101;2003	0.184505
R07530	149	0
R07531	149	0
R07533	101;2003	0.184505
R07534	2003;244	0.21495
R07535	101;2003	0.184505
R07541	2003;4294	0.171091
R07558	149	0
R07559	149	0
R07560	2003;4294	0.171091
R07561	149	0
R07562	149	0
R07563	149	0
R07564	149	0
R07567	149	0
R07568	149	0
R07569	149	0
R07570	149	0
R07572	149	0
R07574	7512	0.153846
R07575	7512	0.153846
R07582	7579	0.0395137
R07583	7525	0.0416667
R07584	7525	0.0416667
R07598	3752;11	0.165332
R07599	7574;7522	0.445238
R07600	7574;7522	0.445238
R07601	7574;7522	0.445238
R07602	7574;7522	0.445238
R07603	7574;7522	0.445238
R07604	7574;7522	0.445238
R07605	230	0
R07606	708;304	0.34376
R07607	708;304	0.34376
R07608	223	0.0259366
R07610	7516	0.00990099
R07611	7516	0.00990099
R07613	7577;3016	0.115789
R07618	2003;244	0.21495
R07620	6	0.951613
R07626	528	0.5
R07627	7579	0.0395137
R07629	7552	0.0588235
R07630	141;109	0.204106
R07631	141;109	0.204106
R07632	141;109	0.204106
R07633	70	0.04
R07634	2003	0.342181
R07635	2002	0.48223
R07636	590;2010;301	0.594601
R07638	149;304	0.279244
R07639	2486;222	0
R07640	206;3614;604	0.0909091
R07641	2003;206;7543;2002;2007;2487;101	0.199322
R07644	301;327;7584;323;7561;4011	0.0995605
R07647	141	0.0512821
R07648	141;109	0.204106
R07649	141;109	0.204106
R07650	7577;3016	0.115789
R07651	307	0
R07652	141	0.0512821
R07653	2003;244	0.21495
R07654	2003;244	0.21495
R07657	10	0.261051
R07658	7571;270;2003	0.347954
R07659	7577;3016	0.115789
R07660	7571;270;2003	0.347954
R07661	7516	0.00990099
R07667	179;7524;231;325;217	0.461178
R07669	7579	0.0395137
R07670	7579	0.0395137
R07671	311;2007	0.147007
R07672	2003	0.342181
R07674	4018;7587	0
R07675	2002	0.48223
R07676	2002	0.48223
R07679	217	0.0178571
R07703	2003	0.342181
R07704	331;243;4294;66	0.00872093
R07705	2003	0.342181
R07706	331;243;4294;66	0.00872093
R07709	331;243;4294;66	0.00872093
R07710	331;243;4294;66	0.00872093
R07712	10	0.261051
R07713	2002	0.48223
R07715	149	0
R07718	7512	0.153846
R07719	323	0
R07720	7512	0.153846
R07721	323	0
R07722	101;2003	0.184505
R07723	7579	0.0395137
R07724	101;2003	0.184505
R07729	7512	0.153846
R07731	323	0
R07737	2003	0.342181
R07740	7512	0.153846
R07741	323	0
R07746	149	0
R07747	2003	0.342181
R07750	101	0.0268276
R07751	2003	0.342181
R07753	7512	0.153846
R07754	323	0
R07757	323	0
R07758	614;7581;304	0.334311
R07759	2003	0.342181
R07760	319	0.4375
R07761	221	0.0286344
R07762	614;7581;304	0.334311
R07763	2003	0.342181
R07765	2003;2002	0.412206
R07766	314	0.0183486
R07767	2002	0.48223
R07769	314	0.0183486
R07770	314;244	0.053034
R07771	314;244	0.053034
R07772	4262;7550;2007;1137	0.147007
R07773	212	0.0138889
R07774	2003	0.342181
R07775	7550;2003	0.342181
R07776	149	0
R07777	149	0
R07778	149	0
R07780	830;3686;4	0.058338
R07781	2007;4002	0.147007
R07786	149	0
R07787	149	0
R07791	149	0
R07792	149	0
R07795	211	0.0172414
R07796	7527	0
R07806	7515	0
R07807	2002;2007;11;10;12	0.28866
R07808	7515	0
R07809	2498;2002	0.252609
R07810	2498;2002	0.252609
R07811	2002	0.48223
R07812	7515	0
R07813	12;11	0.203003
R07814	7515	0
R07815	109	0.356929
R07816	4266;2498;2002	0.168406
R07818	11;2002	0.406447
R07819	7515	0
R07821	7515	0
R07822	12;11	0.203003
R07823	7515	0
R07824	390;3570;2498;2002	0.126305
R07825	390;3570;2498;2002	0.126305
R07827	211	0.0172414
R07830	141	0.0512821
R07832	2003	0.342181
R07839	286	0
R07849	2003;4294	0.171091
R07850	149	0
R07851	149	0
R07854	830;3686;4	0.058338
R07855	246	0.597938
R07856	141	0.0512821
R07857	2003;4294	0.171091
R07858	2003;4294	0.171091
R07859	2007;371;219;11;5084;109	0.290544
R07860	5084;7579;219	0.195627
R07863	149	0
R07864	158;10	0.130525
R07865	149	0
R07867	149	0
R07869	158;10	0.130525
R07873	323	0
R07874	7512	0.153846
R07876	323	0
R07877	7512	0.153846
R07878	7512	0.153846
R07879	7512	0.153846
R07880	323	0
R07882	323	0
R07883	323	0
R07888	633;4033;4052	0.16277
R07889	2486;2003;129	0.135566
R07890	2486;2003;129	0.135566
R07891	7581	0
R07892	633;4033;4052	0.16277
R07893	2486;2003;129	0.135566
R07894	2486;2003;129	0.135566
R07895	7581	0
R07896	633;4033;4052	0.16277
R07897	2486;2003;129	0.135566
R07898	2486;2003;129	0.135566
R07899	7581	0
R07910	323	0
R07911	7512	0.153846
R07912	7512	0.153846
R07913	7512	0.153846
R07916	141	0.0512821
R07917	2003	0.342181
R07919	2003	0.342181
R07920	2003	0.342181
R07921	2003	0.342181
R07923	7512	0.153846
R07926	323	0
R07927	323	0
R07928	323	0
R07929	323	0
R07930	323	0
R07931	323	0
R07932	7512	0.153846
R07933	243	0
R07934	633;4033;4052	0.16277
R07935	2003;268;222	0.11406
R07937	7581;268	0
R07938	323	0
R07939	7514;149;3687	0.166667
R07940	219	0
R07942	179;231;325;217;244	0.386487
R07943	7514;149;3687	0.166667
R07944	323	0
R07945	7514;149;3687	0.166667
R07946	179;231;325;217;244	0.386487
R07950	633;4033;4052	0.16277
R07951	2003;268;222	0.11406
R07953	7581;268	0
R07977	179;231;325;217;244	0.386487
R07978	179;231;325;217;244	0.386487
R07979	179;231;325;217;244	0.386487
R07980	179;231;325;217;244	0.386487
R07981	4110;230	0
R07984	65;2002	0.241115
R07985	2003;129	0.203349
R07987	7581	0
R07988	7581	0
R07989	7581	0
R07990	813	0
R07993	10	0.261051
R07995	813	0
R07996	10	0.261051
R07997	10	0.261051
R07998	2003	0.342181
R07999	2003	0.342181
R08002	149	0
R08004	101;2003	0.184505
R08005	146;10	0.130525
R08006	7512	0.153846
R08007	7512	0.153846
R08008	146;10	0.130525
R08009	146;10	0.130525
R08010	146;10	0.130525
R08022	7512	0.153846
R08032	149	0
R08034	7574;4017;4044;2007;2004;7586;4025;244;4046;4024;205;7522	0.220528
R08035	205;304	0.518374
R08036	219	0
R08050	10	0.261051
R08051	2004	0.107981
R08052	2004	0.107981
R08056	218;2002	0.241115
R08057	131;2002;106;2007;223;7523;73;3488;10;601;109	0.226396
R08058	212;2002	0.248059
R08060	65;207;2002;298;1	0.253032
R08081	10	0.261051
R08082	10	0.261051
R08083	236;2003	0.171091
R08084	236;2003	0.171091
R08085	236;2003	0.171091
R08090	2002	0.48223
R08091	7581	0
R08093	2486;2003;129	0.135566
R08094	2486;2003;129	0.135566
R08095	7581	0
R08100	331;243;4294;66	0.00872093
R08101	331;243;4294;66	0.00872093
R08108	331;243;4294;66	0.00872093
R08109	331;243;4294;66	0.00872093
R08110	331;243;4294;66	0.00872093
R08111	2003	0.342181
R08112	2003	0.342181
R08113	2003	0.342181
R08114	11	0.330664
R08115	11	0.330664
R08116	218;2002	0.241115
R08117	327;7584	0.0819658
R08118	2486	0
R08119	218;2002	0.241115
R08120	7579	0.0395137
R08121	7579	0.0395137
R08127	11;2002	0.406447
R08147	2003	0.342181
R08148	149	0
R08149	7579	0.0395137
R08150	7579	0.0395137
R08151	2003	0.342181
R08157	222	0
R08158	222	0
R08159	222	0
R08160	149	0
R08161	150	0.469027
R08162	222	0
R08163	222	0
R08164	7512	0.153846
R08165	7579;7574;2002	0.351692
R08166	7579;7574;2002	0.351692
R08167	2004	0.107981
R08168	149	0
R08174	2007;7579;222;11	0.166048
R08175	2007;7579;222;11	0.166048
R08176	2007;7579;222;11	0.166048
R08177	2007;7579;222;11	0.166048
R08178	2007;7579;222;11	0.166048
R08179	2007;7579;222;11	0.166048
R08180	2007;7579;222;11	0.166048
R08181	2007;7579;222;11	0.166048
R08182	2007;7579;222;11	0.166048
R08183	2007;7579;222;11	0.166048
R08193	7528;331	0.0174419
R08194	298;2003	0.171091
R08195	2002;1	0.390763
R08196	2002;1	0.390763
R08197	7577;3016	0.115789
R08198	298;2003	0.171091
R08199	141;109	0.204106
R08200	2002	0.48223
R08201	2003;206;2002;3794;103;325	0.204113
R08207	149	0
R08208	2003	0.342181
R08210	7588	0.692308
R08211	2003	0.342181
R08212	2003	0.342181
R08218	314;192	0.203865
R08219	7577;3016	0.115789
R08220	7579	0.0395137
R08221	2492	0
R08222	325;7544;184	0.108952
R08223	2004	0.107981
R08224	3016	0.231579
R08226	2002;2003;205;187	0.39385
R08227	65;2002	0.241115
R08228	246;304	0.578213
R08229	2011	0.00502513
R08230	325;7544;184	0.108952
R08231	7573;2002	0.256266
R08232	2004	0.107981
R08233	377;2004	0.0539906
R08235	179;231;325;217;244	0.386487
R08236	2003	0.342181
R08237	865;7573;3018	0.010101
R08238	865;7573;3018	0.010101
R08239	2003	0.342181
R08240	2002	0.48223
R08243	7504	0
R08244	2005;327;2007	0.219804
R08245	865;7573;3018	0.010101
R08246	2003	0.342181
R08247	301	0.0060241
R08248	219	0
R08249	7579	0.0395137
R08250	219	0
R08251	7579	0.0395137
R08255	7579	0.0395137
R08258	7579	0.0395137
R08259	7512	0.153846
R08260	11;2002	0.406447
R08261	7512	0.153846
R08262	7512	0.153846
R08263	7512	0.153846
R08265	7514;149;3687	0.166667
R08266	2003	0.342181
R08267	7514;149;3687	0.166667
R08270	7514;149;3687	0.166667
R08280	2485;211;3009;109	0.176876
R08281	2003;236;2007;7524;4002	0.159049
R08286	7514;149;3687	0.166667
R08287	7514;149;3687	0.166667
R08293	7514;149;3687	0.166667
R08294	7514;149;3687	0.166667
R08295	7579	0.0395137
R08300	7579	0.0395137
R08306	2003;236;2007;7524;4002	0.159049
R08310	2003;236;2007;7524;4002	0.159049
R08312	7514;149;3687	0.166667
R08343	7514;149;3687	0.166667
R08344	7514;149;3687	0.166667
R08345	7514;149;3687	0.166667
R08346	2003;244	0.21495
R08347	2003;244	0.21495
R08348	2003;244	0.21495
R08349	179;231;325;217;244	0.386487
R08352	219;2003	0.171091
R08353	219;2003	0.171091
R08354	219;2003	0.171091
R08355	219;2003	0.171091
R08356	2003;244	0.21495
R08357	2003;244	0.21495
R08359	298;3699;2003	0.11406
R08363	150;103;1074;2500	0.120729
R08364	150;103;1074;2500	0.120729
R08368	2011;10	0.133038
R08370	141;109	0.204106
R08373	141;109	0.204106
R08374	141;109	0.204106
R08379	2003	0.342181
R08381	5038	0.571429
R08382	2003	0.342181
R08384	179;231;325;217;244	0.386487
R08386	219	0
R08387	219	0
R08388	5	0.876993
R08389	219	0
R08390	7514;149;3687	0.166667
R08391	7514;149;3687	0.166667
R08392	7514;149;3687	0.166667
R08396	141;109	0.204106
R08408	179;231;325;217;244	0.386487
R08409	4294	0
R08433	4017;4971;4044;4223;7586	0.157576
R08480	206	0
R08499	236;2003	0.171091
R08503	10	0.261051
R08505	149	0
R08511	2485;211;3009;109	0.176876
R08512	2485;211;3009;109	0.176876
R08517	149	0
R08518	149	0
R08520	136;389	0.00140845
R08521	136;389	0.00140845
R08522	136;389	0.00140845
R08523	136;389	0.00140845
R08527	158;10	0.130525
R08528	7534	0
R08537	2003	0.342181
R08538	101	0.0268276
R08539	7514;149;3687	0.166667
R08540	141;109	0.204106
R08541	141;109	0.204106
R08542	141;109	0.204106
R08543	141	0.0512821
R08544	236;2003	0.171091
R08545	141;109	0.204106
R08547	2002	0.48223
R08548	2006	0.160156
R08550	2003;244	0.21495
R08551	7514;149;3687	0.166667
R08553	205;278;604	0.250329
R08555	2007	0.294014
R08557	2003;236;2007;7524;4002	0.159049
R08558	2003;236;2007;7524;4002	0.159049
R08559	306	0.5
R08566	7574;2004;7522	0.332819
R08567	7574;2004;7522	0.332819
R08568	2002	0.48223
R08570	2002	0.48223
R08571	806;169	0.333333
R08572	7536;2007;1137;7500	0.147007
R08574	1	0.299296
R08575	2002	0.48223
R08576	314;304	0.288418
R08577	7577;3016	0.115789
R08578	314	0.0183486
R08587	2011	0.00502513
R08588	2002	0.48223
R08599	7516	0.00990099
R08600	3847;10;2007	0.185022
R08601	3847;10;2007	0.185022
R08602	7579	0.0395137
R08603	7574;2003	0.437757
R08607	149	0
R08610	2004;3277	0.0539906
R08611	2004;3277	0.0539906
R08612	10;11;2002	0.357982
R08613	10;11;2002	0.357982
R08614	10;11;2002	0.357982
R08615	7512	0.153846
R08617	2007;4002	0.147007
R08618	4045;7577;4020;3016	0.103349
R08619	103;2002	0.248059
R08620	2487	0
R08623	103;2002	0.248059
R08624	2487	0
R08627	103;2002	0.248059
R08628	2487	0
R08631	103;2002	0.248059
R08632	7577;3016	0.115789
R08633	7577;3016	0.115789
R08634	2487	0
R08635	7577;3016	0.115789
R08639	7528;331	0.0174419
R08640	103;2002	0.248059
R08641	2487	0
R08644	103;2002	0.248059
R08645	2487	0
R08648	7574;2003;304	0.478001
R08652	149	0
R08657	2003;244;6058	0.1433
R08658	2006;213	0.0902822
R08661	7512	0.153846
R08663	149	0
R08665	149	0
R08666	149	0
R08668	7512	0.153846
R08670	149	0
R08672	149	0
R08673	149	0
R08674	149	0
R08675	149	0
R08676	3500;7512;3304	0.384615
R08678	2007	0.294014
R08687	7512	0.153846
R08688	2004	0.107981
R08689	296;2002	0.241115
R08691	141;109	0.204106
R08692	7516;1	0.154598
R08693	207	0.483636
R08694	207	0.483636
R08695	141;149;109	0.13607
R08696	141;109	0.204106
R08697	141;109	0.204106
R08700	2005;4;1	0.173976
R08707	320;10;219	0.128684
R08711	2003	0.342181
R08714	7577;3016	0.115789
R08715	10;11;2002	0.357982
R08717	12;632;2002	0.251585
R08718	12;632;2002	0.251585
R08721	2003	0.342181
R08723	2003	0.342181
R08724	2003	0.342181
R08727	149	0
R08728	2003	0.342181
R08733	327;7584;4011	0.0613105
R08734	7527	0
R08735	633;4033;4052	0.16277
R08738	327;7584;4011	0.0613105
R08739	7527	0
R08740	633;4033;4052	0.16277
R08743	327;7584;4011	0.0613105
R08744	7579;11	0.185089
R08745	7579;11	0.185089
R08758	149	0
R08759	149	0
R08760	149	0
R08761	149	0
R08762	146;3156	0.0181159
R08763	146;3156	0.0181159
R08764	2003;244	0.21495
R08765	2005;182	0.107143
R08768	244	0.0877193
R08769	2003	0.342181
R08771	2003	0.342181
R08776	213	0.0204082
R08777	213;192	0.204894
R08778	213	0.0204082
R08779	213	0.0204082
R08782	141	0.0512821
R08784	149	0
R08785	149	0
R08787	101;2003	0.184505
R08788	101;2003	0.184505
R08789	2003	0.342181
R08790	149	0
R08791	2003	0.342181
R08794	2003	0.342181
R08795	217;304	0.288173
R08805	7581	0
R08806	7581	0
R08807	7581	0
R08808	7581	0
R08809	7581	0
R08810	7581	0
R08815	149	0
R08839	7512	0.153846
R08840	149	0
R08841	149	0
R08845	208;7516	0.050405
R08851	149	0
R08852	149	0
R08853	149	0
R08854	149	0
R08856	3754	0
R08859	7512	0.153846
R08862	2002	0.48223
R08863	101	0.0268276
R08864	101;10	0.143939
R08867	2005	0.214286
R08868	2002	0.48223
R08869	2002	0.48223
R08870	2002	0.48223
R08871	213	0.0204082
R08873	2002	0.48223
R08875	2002	0.48223
R08878	2002	0.48223
R08879	2003	0.342181
R08880	2003	0.342181
R08890	7577;3016	0.115789
R08891	7577;3016	0.115789
R08892	236;2003	0.171091
R08894	7512	0.153846
R08895	7567	0
R08896	2003	0.342181
R08897	7577	0
R08899	7525	0.0416667
R08901	7567	0
R08902	2003	0.342181
R08903	7577	0
R08905	206	0
R08906	206	0
R08907	2002;1	0.390763
R08908	2002	0.48223
R08910	810	0
R08912	149	0
R08913	149	0
R08914	2003	0.342181
R08915	2003	0.342181
R08916	2003	0.342181
R08917	2003	0.342181
R08923	149	0
R08924	2003;206;3794;325;2486	0.145712
R08926	2002	0.48223
R08930	3016	0.231579
R08931	3016	0.231579
R08932	2003	0.342181
R08936	2486	0
R08937	2003	0.342181
R08938	213	0.0204082
R08939	213	0.0204082
R08940	213	0.0204082
R08941	7515	0
R08942	7515	0
R08943	149	0
R08945	2003	0.342181
R08946	7512	0.153846
R08947	7512	0.153846
R08949	149	0
R08954	2004	0.107981
R08955	2002	0.48223
R08956	880;2007	0.283371
R08957	2002	0.48223
R08958	2002	0.48223
R08959	2002	0.48223
R08960	2002	0.48223
R08961	149	0
R08962	206	0
R08963	2002	0.48223
R08964	2003;206;7525	0.127949
R08967	212;206;304	0.190792
R08968	206	0
R08969	102	0.109215
R08970	247	0.352273
R08972	10	0.261051
R08973	101	0.0268276
R08974	7579	0.0395137
R08975	7579	0.0395137
R08976	7579	0.0395137
R08977	2004	0.107981
R08978	2004	0.107981
R08979	7579	0.0395137
R08980	2003	0.342181
R08981	3413	0
R08982	2006	0.160156
R08991	2002;2007;223;192;101	0.243678
R08996	141	0.0512821
R09000	141	0.0512821
R09002	149	0
R09009	244	0.0877193
R09030	7560;2003;304	0.578001
R09032	867	0
R09040	141	0.0512821
R09042	149	0
R09047	316	0.0410959
R09053	2007;2004	0.200998
R09055	236;2003	0.171091
R09060	2007;2004	0.200998
R09063	101;2003	0.184505
R09067	141	0.0512821
R09068	7579	0.0395137
R09069	2003	0.342181
R09070	2003	0.342181
R09071	3740	0
R09074	2003;244	0.21495
R09076	2003;244	0.21495
R09077	2003;244	0.21495
R09078	2003	0.342181
R09079	298;2003	0.171091
R09080	298;2003	0.171091
R09081	2002;1	0.390763
R09082	2002;1	0.390763
R09083	304	0.558488
R09084	2003	0.342181
R09085	2003	0.342181
R09086	2003	0.342181
R09087	206	0
R09095	5069;2007;4046;4024;244	0.0973993
R09097	298;2003;7524	0.171091
R09098	2002	0.48223
R09099	7577;3016	0.115789
R09106	323	0
R09107	2011;304	0.281757
R09111	141;109	0.204106
R09115	141;109	0.204106
R09116	141;109	0.204106
R09117	141;109	0.204106
R09119	141;109	0.204106
R09120	141;109	0.204106
R09121	141;109	0.204106
R09123	141	0.0512821
R09124	2002	0.48223
R09125	4160	0
R09126	7579	0.0395137
R09127	582	0
R09128	582	0
R09129	236;2003	0.171091
R09134	11	0.330664
R09135	218;2002	0.241115
R09136	7579	0.0395137
R09137	2007;4002	0.147007
R09138	2007;4002	0.147007
R09140	141;109	0.204106
R09141	640;7514;221;150;1	0.259391
R09148	640;7514;221;150;1	0.259391
R09151	331;243;4294;66	0.00872093
R09152	331;243;4294;66	0.00872093
R09156	3207	0
R09159	331;243;4294;66	0.00872093
R09162	2003	0.342181
R09183	2003	0.342181
R09186	11	0.330664
R09190	2485;221;7514;1	0.206983
R09191	101;2003	0.184505
R09192	1	0.299296
R09198	2485	0
R09215	218;2002	0.241115
R09217	218;2002	0.241115
R09220	7579	0.0395137
R09221	218;2002	0.241115
R09222	7579	0.0395137
R09223	2007;4002	0.147007
R09224	2007;4002	0.147007
R09229	218;2002	0.241115
R09233	331;243;4294;66	0.00872093
R09234	2485	0
R09244	7534	0
R09245	141;601	0.221517
R09246	141	0.0512821
R09247	141	0.0512821
R09248	141	0.0512821
R09249	141	0.0512821
R09250	141	0.0512821
R09251	141	0.0512821
R09252	633;4033;4052	0.16277
R09254	7577;3016	0.115789
R09255	323	0
R09269	101;2003;7581	0.123003
R09271	304;1	0.428892
R09272	2012;557	0
R09279	327;7584;4011	0.0613105
R09280	298;2003;7524	0.171091
R09282	222	0
R09283	7527	0
R09284	239;321	0.115385
R09286	2003;236;327;7584;2486;4011	0.0876855
R09289	2003	0.342181
R09290	7516	0.00990099
R09291	236;2003	0.171091
R09292	2007;2002	0.388122
R09293	633;4033;4052	0.16277
R09295	7512	0.153846
R09296	7516	0.00990099
R09297	7512;7555	0.0769231
R09298	7512;7555	0.0769231
R09304	7512;109	0.255388
R09315	7508;7512	0.153846
R09317	4017;4971;4044;4223;7586	0.157576
R09318	7512	0.153846
R09319	7512	0.153846
R09323	2498;2002	0.252609
R09327	304	0.558488
R09328	243	0
R09331	7512	0.153846
R09332	7512	0.153846
R09334	217;304	0.288173
R09335	217;304	0.288173
R09337	7579	0.0395137
R09339	101;4187	0.0134138
R09358	236;2003	0.171091
R09359	7579	0.0395137
R09363	10	0.261051
R09364	7577;3016	0.115789
R09365	2007;258;4995;2002	0.194061
R09366	7577;3016	0.115789
R09370	2003	0.342181
R09372	2485;2003;244	0.1433
R09374	7539	0.5
R09375	7501	0
R09376	7501	0
R09378	212	0.0138889
R09379	2003	0.342181
R09380	7558;2006	0.0800781
R09381	2007;7579;650;7558;2006	0.11207
R09382	131;102;316;304	0.1772
R09383	131;102;316;304	0.1772
R09384	131;102;316;304	0.1772
R09385	2002	0.48223
R09386	131;102;316;304	0.1772
R09387	243	0
R09389	2002	0.48223
R09393	2002	0.48223
R09394	304;2002	0.520359
R09395	325;221	0.136079
R09397	7516	0.00990099
R09398	7513	0.2
R09399	101;4093;304	0.195105
R09400	101;4093;304	0.195105
R09401	2003;206	0.171091
R09402	10	0.261051
R09403	149	0
R09404	7514;149;3687	0.166667
R09405	7514;149;3687	0.166667
R09406	7514;149;3687	0.166667
R09407	7514;149;3687	0.166667
R09408	7514;149;3687	0.166667
R09409	2485;211;3009;109	0.176876
R09410	7579	0.0395137
R09416	7514;149;3687	0.166667
R09417	7579	0.0395137
R09418	7514;149;3687	0.166667
R09419	614;7581;304	0.334311
R09420	298;2003;2002	0.274804
R09421	7514;149;3687	0.166667
R09423	7514;149;3687	0.166667
R09424	7514;149;3687	0.166667
R09425	7514;149;3687	0.166667
R09426	7512	0.153846
R09427	7512	0.153846
R09428	7512	0.153846
R09442	7514;149;3687	0.166667
R09443	7579	0.0395137
R09444	2004	0.107981
R09446	149	0
R09449	221	0.0286344
R09450	2007;7579;222;11	0.166048
R09451	149	0
R09452	149	0
R09466	150	0.469027
R09470	2003	0.342181
R09473	179;231;107	0.532946
R09474	7579;323;601;5038	0.250674
R09476	109	0.356929
R09477	2002	0.48223
R09478	2007;4002	0.147007
R09479	107	0.0155039
R09480	107	0.0155039
R09481	2003;1001;1	0.213826
R09482	2486	0
R09484	2003	0.342181
R09485	2003	0.342181
R09486	7574;2004;7522	0.332819
R09487	141	0.0512821
R09491	867	0
R09492	5040;3156;5039;5038	0.187629
R09493	2003	0.342181
R09494	2003;1001;1	0.213826
R09496	2003	0.342181
R09497	2003;5069;1001;205;1	0.245
R09499	2003;244	0.21495
R09500	2003;1001;1	0.213826
R09501	2003;1	0.320739
R09502	911	0
R09503	5037	0
R09504	150	0.469027
R09505	180	0
R09507	108	0.611285
R09508	4335;2485;633;3697;221;5100;7556;205	0.112382
R09509	325	0.243523
R09510	376;3109;6171;377;101;4;10;109	0.112894
R09511	3109;376;6171;377;101;10	0.0896464
R09512	331;4294	0.0174419
R09513	331;243;4294;66	0.00872093
R09514	2003;244	0.21495
R09515	149	0
R09516	149	0
R09517	633;4033;4052	0.16277
R09518	3207	0
R09519	3207	0
R09520	2007;2003	0.318098
R09521	304	0.558488
R09522	304	0.558488
R09523	2003	0.342181
R09525	141;109	0.204106
R09526	141;109	0.204106
R09527	7581	0
R09528	323	0
R09529	7512	0.153846
R09530	2003	0.342181
R09531	3699;2003	0.171091
R09532	7525	0.0416667
R09533	2002	0.48223
R09535	2498	0.0229885
R09536	7552	0.0588235
R09537	7552	0.0588235
R09538	246	0.597938
R09540	136	0
R09541	7514;1	0.399648
R09543	2003	0.342181
R09544	236;2003	0.171091
R09548	149	0
R09549	149	0
R09550	2002	0.48223
R09552	236;2003	0.171091
R09553	2007;4002	0.147007
R09555	7514;150;1	0.422774
R09556	2486	0
R09558	141;109	0.204106
R09559	2007	0.294014
R09560	2003	0.342181
R09561	2003;244	0.21495
R09562	2003	0.342181
R09563	2485	0
R09564	136	0
R09565	2012;557	0
R09567	2485;149	0
R09568	7512	0.153846
R09569	2003	0.342181
R09570	244	0.0877193
R09571	9	0.428571
R09572	6174;10	0.261051
R09573	149	0
R09574	141;109	0.204106
R09575	149	0
R09576	149	0
R09577	149	0
R09578	149	0
R09579	149	0
R09580	149	0
R09581	149	0
R09583	149	0
R09584	149	0
R09585	149	0
R09587	149	0
R09588	2003;206	0.171091
R09589	327;7584;4011	0.0613105
R09590	206	0
R09591	159	0.142857
R09592	2004	0.107981
R09593	2004	0.107981
R09594	206	0
R09595	2003;206	0.171091
R09597	865;2005;7573;3018	0.0611472
R09598	7577;3016	0.115789
R09599	7577;3016	0.115789
R09600	7512	0.153846
R09601	5	0.876993
R09603	5	0.876993
R09604	149	0
R09605	149	0
R09607	141;109	0.204106
R09608	141;109	0.204106
R09609	141;109	0.204106
R09612	101	0.0268276
R09613	101	0.0268276
R09614	141;109	0.204106
R09616	141;109	0.204106
R09618	141;109	0.204106
R09619	141;109	0.204106
R09620	141;109	0.204106
R09621	7581	0
R09622	213	0.0204082
R09623	141;109	0.204106
R09624	141;109	0.204106
R09625	141;109	0.204106
R09626	141;109	0.204106
R09627	141;109	0.204106
R09628	141;109	0.204106
R09629	141;109	0.204106
R09630	141	0.0512821
R09631	323	0
R09632	2007;2002	0.388122
R09633	7534	0
R09634	7512	0.153846
R09635	7512	0.153846
R09637	7540;1	0.399648
R09638	4194	1
R09639	7540;1	0.399648
R09640	2484	0.00468384
R09643	222	0
R09644	180	0
R09646	210	0.296
R09647	246	0.597938
R09648	246	0.597938
R09649	7579	0.0395137
R09650	7579	0.0395137
R09651	7567	0
R09652	2003	0.342181
R09653	2003	0.342181
R09654	2003	0.342181
R09656	2003	0.342181
R09657	7561	0.407407
R09658	2003	0.342181
R09659	2003;244	0.21495
R09660	65;2002	0.241115
R09662	101;2007;1	0.206712
R09663	7516	0.00990099
R09664	7525	0.0416667
R09665	7516	0.00990099
R09666	7516	0.00990099
R09668	2011	0.00502513
R09669	3883;7516	0.0049505
R09670	7516;3883	0.0049505
R09671	2003;244	0.21495
R09672	213;2002	0.251319
R09673	213;2002	0.251319
R09674	7579	0.0395137
R09675	3076	0
R09676	7512;109	0.255388
R09677	7512;109	0.255388
R09678	101	0.0268276
R09679	101	0.0268276
R09680	7579	0.0395137
R09682	5	0.876993
R09683	2002;1	0.390763
R09684	141	0.0512821
R09686	109	0.356929
R09687	141;109	0.204106
R09688	109	0.356929
R09689	109	0.356929
R09690	2003;244	0.21495
R09691	2003;244	0.21495
R09692	2003;244	0.21495
R09693	2003;244	0.21495
R09694	5;10	0.569022
R09695	5;10	0.569022
R09696	5;10	0.569022
R09697	2003	0.342181
R09698	2003;268;222	0.11406
R09699	149	0
R09700	109	0.356929
R09701	109	0.356929
R09702	109	0.356929
R09703	2003;244	0.21495
R09707	286	0
R09708	109	0.356929
R09709	109	0.356929
R09710	109	0.356929
R09711	109	0.356929
R09712	109	0.356929
R09713	109	0.356929
R09715	109	0.356929
R09716	2003;244	0.21495
R09717	2002;1	0.390763
R09718	2002;1	0.390763
R09719	2003;244	0.21495
R09720	2487;7542	0
R09721	2002	0.48223
R09722	2007	0.294014
R09723	2002	0.48223
R09724	7579	0.0395137
R09725	7579	0.0395137
R09726	275;3052;7541;70	0.213008
R09727	2003;244	0.21495
R09728	2003;244	0.21495
R09729	206	0
R09730	7534	0
R09731	7534	0
R09732	7512	0.153846
R09733	7512	0.153846
R09734	7512	0.153846
R09735	275;3052;7541;70	0.213008
R09736	2003	0.342181
R09737	2003	0.342181
R09738	236;2003	0.171091
R09739	5069	0.105263
R09740	149	0
R09741	149	0
R09743	109	0.356929
R09744	2003;244	0.21495
R09745	2003;244	0.21495
R09746	2003;244	0.21495
R09747	149	0
R09748	101;2007;1	0.206712
R09749	2003	0.342181
R09750	7514;101;2007;1	0.280034
R09751	9	0.428571
R09753	7512	0.153846
R09754	7512	0.153846
R09755	7516	0.00990099
R09756	2002	0.48223
R09757	7512	0.153846
R09758	7512	0.153846
R09759	7512	0.153846
R09763	7512	0.153846
R09764	7512	0.153846
R09765	7512	0.153846
R09766	7512	0.153846
R09767	206	0
R09768	2007	0.294014
R09769	2007	0.294014
R09770	212;304	0.286188
R09771	2006	0.160156
R09772	7516	0.00990099
R09773	3352	0
R09774	3352	0
R09775	2003;206	0.171091
R09776	7531	0.025641
R09777	298;2003	0.171091
R09778	7577;3016	0.115789
R09779	2011;304	0.281757
R09780	2487;2007;2002	0.258748
R09781	3352	0
R09782	5	0.876993
R09784	10	0.261051
R09785	10	0.261051
R09786	2002	0.48223
R09787	2003;1001;4294;1	0.160369
R09788	141;109	0.204106
R09789	141;109	0.204106
R09791	101	0.0268276
R09792	101;2003	0.184505
R09793	141	0.0512821
R09796	2007	0.294014
R09797	5	0.876993
R09798	2002	0.48223
R09799	5;107;11	0.40772
R09800	283	0.618182
R09801	2011;325	0.124274
R09806	2002	0.48223
R09807	217	0.0178571
R09808	149	0
R09809	149	0
R09811	136;149	0
R09812	149	0
R09813	149	0
R09814	149	0
R09815	149	0
R09816	149	0
R09817	149	0
R09819	633;4033;4052	0.16277
R09820	222;7524	0
R09821	2003	0.342181
R09822	2003;268	0.171091
R09823	2003	0.342181
R09824	7577;3016	0.115789
R09825	7577;3016	0.115789
R09826	5	0.876993
R09827	246;3257;102;189;2007;304;11;214	0.23629
R09830	2007;2003	0.318098
R09831	109	0.356929
R09832	221	0.0286344
R09833	221	0.0286344
R09834	213;7512	0.0871272
R09835	141	0.0512821
R09836	222;7524	0
R09837	2486	0
R09838	150	0.469027
R09839	7581	0
R09841	70;2002	0.261115
R09842	213	0.0204082
R09843	7516	0.00990099
R09844	109	0.356929
R09845	2498	0.0229885
R09859	149	0
R09860	7514;221;331;1	0.215703
R09861	149	0
R09862	149	0
R09863	149	0
R09864	149	0
R09865	149	0
R09866	149	0
R09867	149	0
R09868	149	0
R09870	101;2003	0.184505
R09871	101;2003	0.184505
R09872	101;2003	0.184505
R09874	141;109	0.204106
R09875	210	0.296
R09876	2002	0.48223
R09877	221	0.0286344
R09879	221	0.0286344
R09880	221	0.0286344
R09883	7579	0.0395137
R09884	278	0
R09886	141;109	0.204106
R09887	141;109	0.204106
R09888	141;109	0.204106
R09889	141	0.0512821
R09890	141	0.0512821
R09891	141	0.0512821
R09892	141;109	0.204106
R09893	141;109	0.204106
R09894	141;109	0.204106
R09895	141	0.0512821
R09896	141	0.0512821
R09897	141	0.0512821
R09898	141	0.0512821
R09899	141;109	0.204106
R09900	141;109	0.204106
R09903	141;109	0.204106
R09904	10	0.261051
R09905	136;149	0
R09906	109	0.356929
R09907	109	0.356929
R09908	109	0.356929
R09909	109	0.356929
R09910	109	0.356929
R09911	109	0.356929
R09912	109	0.356929
R09913	109	0.356929
R09914	109	0.356929
R09915	109	0.356929
R09916	109	0.356929
R09917	109	0.356929
R09918	217	0.0178571
R09920	2003;243	0.171091
R09921	149	0
R09922	149	0
R09923	149	0
R09924	149	0
R09925	149	0
R09926	236;2003	0.171091
R09927	236;2003	0.171091
R09928	236;2003	0.171091
R09929	236;2003	0.171091
R09930	2003	0.342181
R09931	2003	0.342181
R09932	2003	0.342181
R09934	149	0
R09936	2002	0.48223
R09937	2002	0.48223
R09939	2003	0.342181
R09940	2003	0.342181
R09941	12	0.0753425
R09942	12;109	0.216136
R09943	5	0.876993
R09945	206	0
R09946	2004	0.107981
R09947	7561	0.407407
R09948	7561	0.407407
R09949	7561	0.407407
R09950	7561	0.407407
R09951	298;2003	0.171091
R09952	2002	0.48223
R09953	298;2003	0.171091
R09954	298;2003	0.171091
R09955	2003;243	0.171091
R09956	2003;2002	0.412206
R09957	2003;2002	0.412206
R09958	2486	0
R09959	230	0
R09960	11	0.330664
R09961	141;109	0.204106
R09962	141;109	0.204106
R09963	141;109	0.204106
R09964	141;109	0.204106
R09966	141;109	0.204106
R09967	141;109	0.204106
R09968	141;109	0.204106
R09969	141;109	0.204106
R09972	141;109	0.204106
R09973	141	0.0512821
R09974	141;109	0.204106
R09976	141;109	0.204106
R09977	2002	0.48223
R09978	2005	0.214286
R09979	211	0.0172414
R09980	7561	0.407407
R09988	2003	0.342181
R09989	2003	0.342181
R09990	2003	0.342181
R09992	633	0.392157
R09993	150	0.469027
R09994	12;11;2002	0.296079
R09997	2002	0.48223
R09998	2002	0.48223
R09999	2002	0.48223
R10000	2002	0.48223
R10001	2002	0.48223
R10002	2002	0.48223
R10004	141	0.0512821
R10005	141	0.0512821
R10006	141	0.0512821
R10007	141;109	0.204106
R10008	141	0.0512821
R10010	2002	0.48223
R10011	2003	0.342181
R10014	2002	0.48223
R10016	2002	0.48223
R10020	2003	0.342181
R10021	236;2003	0.171091
R10023	149	0
R10024	149	0
R10025	149	0
R10026	149	0
R10027	149	0
R10028	149	0
R10029	149	0
R10030	149	0
R10031	149	0
R10032	149	0
R10033	149	0
R10034	149	0
R10035	2007;11;2002	0.368969
R10039	2007;11;2002	0.368969
R10040	2007;11;2002	0.368969
R10041	149	0
R10042	150;7514;221;304;1	0.371089
R10043	150;7514;221;304;1	0.371089
R10044	2003	0.342181
R10046	7517	0
R10048	2003;244	0.21495
R10049	2002	0.48223
R10050	2002	0.48223
R10051	2486	0
R10053	217	0.0178571
R10054	298;2003	0.171091
R10055	9	0.428571
R10056	3109;376;6171;101;10	0.107576
R10059	304	0.558488
R10060	2003	0.342181
R10061	2003	0.342181
R10065	206	0
R10066	149	0
R10067	149	0
R10069	149	0
R10070	73	0.243243
R10072	149	0
R10073	149	0
R10074	633;4033;4052	0.16277
R10075	2002	0.48223
R10076	149	0
R10077	149	0
R10078	149	0
R10079	101;812	0.0134138
R10081	10	0.261051
R10082	10	0.261051
R10086	207;304;210;2002	0.455089
R10088	2007;2002	0.388122
R10089	2007;2002	0.388122
R10090	3264;206	0
R10091	3264;206	0
R10092	208;4126;62	0.030303
R10093	7531	0.025641
R10094	7577	0
R10095	141	0.0512821
R10096	7512	0.153846
R10098	12	0.0753425
R10099	2003;208	0.216545
R10100	208	0.0909091
R10101	2003	0.342181
R10102	304;2003;1	0.399988
R10103	2003	0.342181
R10104	2003	0.342181
R10109	10	0.261051
R10110	10	0.261051
R10111	10	0.261051
R10112	217;304	0.288173
R10113	2003	0.342181
R10114	2002	0.48223
R10115	7581	0
R10116	2003	0.342181
R10117	212;222	0.00694444
R10118	2003	0.342181
R10119	7581	0
R10120	2003	0.342181
R10121	212;222	0.00694444
R10122	2003	0.342181
R10123	149	0
R10124	7577;3016	0.115789
R10128	2003	0.342181
R10129	2003	0.342181
R10130	236;2003	0.171091
R10131	7516	0.00990099
R10132	7516	0.00990099
R10134	7579	0.0395137
R10135	7579	0.0395137
R10136	304;1	0.428892
R10137	3754	0
R10138	7516	0.00990099
R10139	7516	0.00990099
R10140	298;2003	0.171091
R10141	7577;3016	0.115789
R10142	213	0.0204082
R10143	10	0.261051
R10144	10	0.261051
R10145	10	0.261051
R10147	2002	0.48223
R10149	2003;1001;1	0.213826
R10152	2003	0.342181
R10153	2002	0.48223
R10154	2003	0.342181
R10155	2003	0.342181
R10156	2003	0.342181
R10157	10	0.261051
R10158	149	0
R10159	7514;2003;1	0.380492
R10160	217;304	0.288173
R10161	633;4033;4052	0.16277
R10162	149	0
R10163	2003	0.342181
R10164	139	0.0350877
R10166	2003	0.342181
R10167	2003	0.342181
R10168	2003	0.342181
R10169	2003	0.342181
R10170	2487;7542	0
R10171	7581	0
R10172	7581	0
R10173	7581	0
R10174	208	0.0909091
R10175	7516	0.00990099
R10177	141	0.0512821
R10178	7577;3016	0.115789
R10179	7577;3016	0.115789
R10180	7577;3016	0.115789
R10181	2003	0.342181
R10182	7516	0.00990099
R10183	208;7516	0.050405
R10185	103;3994;2004;7578	0.0304675
R10186	2002	0.48223
R10187	7512	0.153846
R10188	7512	0.153846
R10189	276	0
R10190	2003	0.342181
R10192	5	0.876993
R10194	141	0.0512821
R10195	2003	0.342181
R10196	2003	0.342181
R10197	2003	0.342181
R10198	2003	0.342181
R10199	2003	0.342181
R10200	323	0
R10201	4194	1
R10203	2002	0.48223
R10204	3993;7578	0
R10205	247	0.352273
R10206	2002	0.48223
R10208	212;222	0.00694444
R10209	2002	0.48223
R10220	4013;1	0.149648
R10221	2003;129	0.203349
R10223	2492	0
R10225	2003	0.342181
R10226	2003	0.342181
R10227	2003	0.342181
R10228	2003	0.342181
R10229	2003	0.342181
R10231	2492	0
R10233	7581	0
R10235	221	0.0286344
R10237	323	0
R10238	7581	0
R10241	141;109	0.204106
R10242	2004	0.107981
R10243	4017;2002;4971;4044;4223;7586	0.211685
R10244	2011;10	0.133038
R10245	2003	0.342181
R10246	2002	0.48223
R10247	2002	0.48223
R10248	2003	0.342181
R10249	2003	0.342181
R10250	101;2003	0.184505
R10251	101;2003	0.184505
R10252	101	0.0268276
R10255	3883	0
R10256	7512	0.153846
R10258	149	0
R10259	2002	0.48223
R10260	149	0
R10261	2002	0.48223
R10262	7512	0.153846
R10263	7512	0.153846
R10266	2003	0.342181
R10267	2003	0.342181
R10268	2003	0.342181
R10269	109	0.356929
R10270	7577;3016	0.115789
R10271	141	0.0512821
R10272	141;109	0.204106
R10273	141	0.0512821
R10274	141;109	0.204106
R10275	141;109	0.204106
R10276	141;109	0.204106
R10277	2003;3692	0.171091
R10278	304	0.558488
R10279	2003	0.342181
R10280	2003;1	0.320739
R10281	2003;1	0.320739
R10283	2002	0.48223
R10286	602;4952;4953	0.131194
R10288	2003	0.342181
R10289	2003	0.342181
R10290	7512	0.153846
R10291	7512	0.153846
R10292	7512	0.153846
R10296	2002	0.48223
R10297	2002	0.48223
R10298	2002	0.48223
R10299	2002	0.48223
R10301	236;2003	0.171091
R10304	70;2002	0.261115
R10305	2003	0.342181
R10308	236;2003	0.171091
R10312	10	0.261051
R10313	149	0
R10314	149	0
R10315	149	0
R10316	149	0
R10321	149	0
R10322	149	0
R10323	149	0
R10324	179;231;325;217;244	0.386487
R10325	244	0.0877193
R10326	244	0.0877193
R10327	304	0.558488
R10328	304	0.558488
R10329	304	0.558488
R10330	2007;278	0.147007
R10331	244	0.0877193
R10332	7501	0
R10333	304;1	0.428892
R10334	2005	0.214286
R10335	2005	0.214286
R10336	2005	0.214286
R10337	212;814	0.506944
R10339	247	0.352273
R10340	4194	1
R10341	4194	1
R10342	102;4279;6075	0.036405
R10343	2003	0.342181
R10344	131	0
R10345	131	0
R10346	3880;12;109	0.144091
R10348	230	0
R10385	7595;3858;2002	0.494077
R10388	633;4033;4052	0.16277
R10389	633;4033;4052	0.16277
R10390	7514;1	0.399648
R10391	2487;7542	0
R10392	2487;7542	0
R10393	2487;7542	0
R10394	2487;7542	0
R10395	2487;7542	0
R10396	2487;7542	0
R10399	2002	0.48223
R10400	2002	0.48223
R10407	7537;2010	0.888889
R10408	7577	0
R10412	2003	0.342181
R10413	10	0.261051
R10414	149	0
R10415	10	0.261051
R10416	149	0
R10417	2003	0.342181
R10418	236;2003	0.171091
R10419	2003;244	0.21495
R10420	2003	0.342181
R10421	2003	0.342181
R10422	2003;2002	0.412206
R10423	2003;2002	0.412206
R10424	7512	0.153846
R10425	7512	0.153846
R10426	7512	0.153846
R10427	7512	0.153846
R10428	236;2003	0.171091
R10429	236;2003	0.171091
R10431	2003	0.342181
R10432	7516	0.00990099
R10434	7516	0.00990099
R10435	7512	0.153846
R10436	7516	0.00990099
R10438	2003;244	0.21495
R10440	7516	0.00990099
R10441	3883	0
R10442	2484	0.00468384
R10443	2484	0.00468384
R10444	3156;5039;5038	0.202553
R10445	10	0.261051
R10446	10	0.261051
R10447	2003	0.342181
R10448	2003	0.342181
R10449	2003	0.342181
R10450	2003	0.342181
R10451	2003	0.342181
R10452	2003	0.342181
R10453	327;7584;4011	0.0613105
R10454	2003	0.342181
R10455	2007	0.294014
R10456	4194	1
R10457	4194	1
R10460	7577;3016	0.115789
R10461	2003	0.342181
R10462	102;316	0.0751555
R10463	297;2004	0.0539906
R10464	3883	0
R10466	2006	0.160156
R10468	304	0.558488
R10473	323	0
R10474	323	0
R10484	2003;196;2002;5;70;108;7;109	0.338702
R10485	2486	0
R10486	246	0.597938
R10487	10	0.261051
R10488	286	0
R10491	2003	0.342181
R10492	2003	0.342181
R10493	141;109	0.204106
R10494	7579	0.0395137
R10495	327;7584;323;4011	0.0459829
R10496	2;304	0.326488
R10497	2003	0.342181
R10498	871	0
R10508	141	0.0512821
R10510	304	0.558488
R10511	149	0
R10512	2003;187	0.307454
R10514	208	0.0909091
R10515	149	0
R10516	7574;2004	0.320657
R10517	247;2003;244	0.260724
R10519	298;2003	0.171091
R10520	298;2003	0.171091
R10521	2012	0
R10522	10	0.261051
R10523	2003;209	0.171091
R10524	2003;209	0.171091
R10525	7512	0.153846
R10526	213	0.0204082
R10527	10	0.261051
R10528	2003	0.342181
R10529	213	0.0204082
R10530	2002	0.48223
R10531	2004	0.107981
R10532	218;2002	0.241115
R10533	141;109	0.204106
R10534	4126	0
R10535	4126	0
R10536	244	0.0877193
R10537	2485;328	0.0357143
R10538	4126	0
R10539	10	0.261051
R10540	149	0
R10541	297;2484	0.00234192
R10542	10	0.261051
R10543	297;2484	0.00234192
R10544	297;2484	0.00234192
R10545	7579	0.0395137
R10546	2006	0.160156
R10547	2006	0.160156
R10548	206	0
R10550	2002	0.48223
R10551	2002	0.48223
R10552	2002	0.48223
R10553	2011;325;304	0.269012
R10554	2003	0.342181
R10555	2003;3651	0.321091
R10556	2005;210	0.255143
R10557	5	0.876993
R10558	5	0.876993
R10559	5	0.876993
R10560	5	0.876993
R10561	212;304	0.286188
R10562	149	0
R10563	2002	0.48223
R10564	213;2002	0.251319
R10572	3281;2007;4272;4025;244;3740	0.0636222
R10573	2003	0.342181
R10574	2002	0.48223
R10575	217;304	0.288173
R10579	10;12;109	0.231108
R10580	2002	0.48223
R10583	301	0.0060241
R10584	141;109	0.204106
R10585	109	0.356929
R10586	5;2003	0.609587
R10587	5;2003	0.609587
R10588	2003	0.342181
R10589	7581	0
R10590	7581	0
R10591	149	0
R10593	236;2003	0.171091
R10594	7512	0.153846
R10595	7512	0.153846
R10597	301	0.0060241
R10598	141;109	0.204106
R10599	141;109	0.204106
R10601	633;4033;4052	0.16277
R10602	247	0.352273
R10603	3740	0
R10605	101;2003	0.184505
R10606	101;2003	0.184505
R10608	7553	0
R10610	2007;2003	0.318098
R10611	513;2003	0.171091
R10612	2002	0.48223
R10613	230	0
R10614	7527	0
R10616	2002	0.48223
R10617	7567	0
R10619	12	0.0753425
R10621	2011;325	0.124274
R10626	149	0
R10627	149	0
R10628	149	0
R10629	2007	0.294014
R10630	2007	0.294014
R10631	2007	0.294014
R10632	2007	0.294014
R10633	137;376;2003;375;3955	0.0684363
R10634	137;376;2003;375;3955	0.0684363
R10635	244	0.0877193
R10636	244	0.0877193
R10638	7512	0.153846
R10640	7527	0
R10641	7527	0
R10643	7527	0
R10644	7527	0
R10645	2007;2002	0.388122
R10646	2007;2002	0.388122
R10647	2007;2002	0.388122
R10648	2484;206	0.00234192
R10649	2007;2002	0.388122
R10650	2007;2002	0.388122
R10651	2007;2002	0.388122
R10652	2007;2002	0.388122
R10653	2007;2002	0.388122
R10654	2007;2002	0.388122
R10655	2004	0.107981
R10656	149	0
R10657	2003	0.342181
R10658	2003	0.342181
R10659	3896	0
R10660	187;221;278;604	0.143522
R10665	2003	0.342181
R10666	7523	0.0463122
R10667	2002	0.48223
R10668	2011	0.00502513
R10669	149	0
R10670	149	0
R10671	149	0
R10672	149	0
R10673	2002	0.48223
R10674	2002	0.48223
R10675	2486	0
R10676	7512	0.153846
R10677	206	0
R10678	206	0
R10679	206	0
R10680	2003	0.342181
R10681	323	0
R10687	2011;611;2487	0.0651671
R10688	2011;611;2487	0.0651671
R10691	11	0.330664
R10693	206	0
R10695	2002	0.48223
R10696	2486	0
R10698	7577;3016	0.115789
R10699	7577;3016	0.115789
R10700	3323;3322;2003;3321;2002;222;301;3294;7581;304;132	0.220489
R10702	150	0.469027
R10704	2003	0.342181
R10705	223;4019	0.0761262
R10707	7581	0
R10708	141	0.0512821
R10709	2003	0.342181
R10710	2003	0.342181
R10712	281;2003;2002	0.274804
R10713	582	0
R10715	2003;2007;4002	0.212065
R10716	102;2003	0.225698
R10717	2003;2007;4002	0.212065
R10719	2003;129	0.203349
R10720	146	0
R10722	10	0.261051
R10723	10	0.261051
R10724	10	0.261051
R10725	149	0
R10726	141;109	0.204106
R10728	149	0
R10729	257	0
R10730	2003;129	0.203349
R10731	633;4033;4052	0.16277
R10732	141;109	0.204106
R10733	141;109	0.204106
R10734	141;109	0.204106
R10757	141	0.0512821
R10758	2007;2003;206	0.212065
R10760	2002	0.48223
R10761	158;10	0.130525
R10762	141	0.0512821
R10764	301	0.0060241
R10765	109	0.356929
R10766	158;10	0.130525
R10767	297;2484	0.00234192
R10768	297;2484	0.00234192
R10769	327;7584;4011	0.0613105
R10770	327;7584	0.0819658
R10771	327;7584;4011	0.0613105
R10772	321	0.230769
R10773	2003	0.342181
R10774	2003	0.342181
R10775	2003	0.342181
R10776	131	0
R10777	301	0.0060241
R10778	7552	0.0588235
R10779	212;304	0.286188
R10781	212	0.0138889
R10782	633;4033;4052	0.16277
R10783	2003;236;2007;7524;4002	0.159049
R10784	10	0.261051
R10785	298;2003	0.171091
R10787	2003	0.342181
R10788	2003	0.342181
R10789	2003	0.342181
R10790	2003	0.342181
R10791	149	0
R10792	149	0
R10793	149	0
R10794	149	0
R10795	149	0
R10796	149	0
R10797	2003;1001;3740;1	0.160369
R10798	2003	0.342181
R10799	2003	0.342181
R10800	2003	0.342181
R10801	2003	0.342181
R10802	7564	0.916667
R10803	3740;304	0.279244
R10804	7512	0.153846
R10805	2004	0.107981
R10806	2003;6056	0.171091
R10807	7512;7516	0.0818736
R10810	109	0.356929
R10811	5	0.876993
R10812	2003	0.342181
R10813	872;4959;4954;840;305;101;4958;4957;102;152;275;4043;4970;4961;4041;240;4042;375;4966;3556;325;4964;1;2;4246;304	0.117012
R10815	4310;221	0.0143172
R10817	2002	0.48223
R10818	2002	0.48223
R10819	304	0.558488
R10820	327;7584;4011	0.0613105
R10822	4095;2;206	0.0314961
R10823	4095;2;206	0.0314961
R10825	614;7581;304	0.334311
R10826	2003	0.342181
R10827	319	0.4375
R10828	221	0.0286344
R10829	5	0.876993
R10830	11;2002	0.406447
R10831	2498;2002	0.252609
R10832	12;109	0.216136
R10833	7512	0.153846
R10834	7512	0.153846
R10835	7512	0.153846
R10836	325;7544;184	0.108952
R10837	325;7544;184	0.108952
R10838	325;7544;184	0.108952
R10841	2003	0.342181
R10842	2003	0.342181
R10843	5	0.876993
R10844	5	0.876993
R10845	7577;3016	0.115789
R10846	2002	0.48223
R10847	218;2002	0.241115
R10848	236;2003	0.171091
R10849	7515	0
R10850	7512	0.153846
R10851	2003	0.342181
R10852	2003	0.342181
R10853	2003;244	0.21495
R10854	2003;244	0.21495
R10855	2003;244	0.21495
R10856	2003;244	0.21495
R10857	2003;244	0.21495
R10858	2003;244	0.21495
R10859	296;2002	0.241115
R10867	109	0.356929
R10868	2004	0.107981
R10869	2004	0.107981
R10870	10;12;109	0.231108
R10871	207;10;12;109	0.29424
R10872	10;12;109	0.231108
R10881	2003	0.342181
R10883	2003	0.342181
R10896	141	0.0512821
R10897	141	0.0512821
R10898	141	0.0512821
R10899	141	0.0512821
R10900	218;2002	0.241115
R10901	2003;2004	0.225081
R10902	2003;206	0.171091
R10904	7527	0
R10905	390;3570;2498;2002	0.126305
R10906	7558	0
R10907	298;2003	0.171091
R10908	7577	0
R10909	102;316	0.0751555
R10910	102;316	0.0751555
R10915	304	0.558488
R10917	2003	0.342181
R10918	2003	0.342181
R10919	2003	0.342181
R10920	10	0.261051
R10921	149	0
R10922	149	0
R10923	149	0
R10924	149	0
R10925	149	0
R10926	3978	0
R10927	101;2007	0.160421
R10928	376;2007;220	0.0980047
R10929	2003;206	0.171091
R10930	7531	0.025641
R10931	298;2003	0.171091
R10933	2011;304	0.281757
R10935	2002	0.48223
R10936	2486	0
R10937	2007;4002	0.147007
R10938	218;2002	0.241115
R10939	304	0.558488
R10945	2486	0
R10946	2486	0
R10947	2486	0
R10948	2003;206;7543;2002;2007;2487;101	0.199322
R10949	2003;206;7543;2002;2007;2487;101	0.199322
R10950	220	0
R10951	2487;376;206	0
R10952	2002;221;11;220;214;108;4	0.208737
R10953	206	0
R10954	2485	0
R10956	2003	0.342181
R10957	2003	0.342181
R10958	2003	0.342181
R10960	101;2003;7581	0.123003
R10962	101;2003	0.184505
R10963	101;2003	0.184505
R10964	2003	0.342181
R10965	7581	0
R10966	4194	1
R10967	7581	0
R10968	4194	1
R10969	4194	1
R10971	2004	0.107981
R10972	2002	0.48223
R10973	2002	0.48223
R10974	633;4033;4052	0.16277
R10975	223;4019	0.0761262
R10976	231	0.583333
R10978	231	0.583333
R10979	231;223;4019	0.245195
R10983	7579	0.0395137
R10984	2003	0.342181
R10985	2003;129	0.203349
R10986	2003;129	0.203349
R10987	2002	0.48223
R10988	7512	0.153846
R10989	7512	0.153846
R10990	7512	0.153846
R10991	4045;4020	0.0909091
R10992	7577;3016	0.115789
R10993	321;2003	0.286475
R10994	2003;206	0.171091
R10995	2003	0.342181
R10996	7574;7522	0.445238
R10997	7574;7522	0.445238
R10998	147;325;323	0.0811744
R10999	149	0
R11000	149	0
R11001	3978;243	0
R11003	3978	0
R11004	3978	0
R11005	243	0
R11007	331	0.0348837
R11008	331	0.0348837
R11009	243	0
R11010	243	0
R11013	620;209	0.333333
R11014	2003;209	0.171091
R11016	244	0.0877193
R11017	244	0.0877193
R11018	244	0.0877193
R11019	2003	0.342181
R11021	210	0.296
R11023	7577	0
R11024	206	0
R11025	7516	0.00990099
R11026	2002;2003;187	0.365713
R11029	246;4239;2484;859;7568;101;148;2006;862;3469;227;2002;102;138;4156;316;4970;7557;375;2004;3584;580;302;4964;3349;1;2;1058;7510;4968;304;4969	0.180282
R11031	2003;3692	0.171091
R11032	2003;3692	0.171091
R11034	221	0.0286344
R11037	230	0
R11038	7577;3016	0.115789
R11039	7531	0.025641
R11040	2484	0.00468384
R11048	2003	0.342181
R11049	2003;217	0.180019
R11050	217	0.0178571
R11052	5	0.876993
R11054	149	0
R11055	149	0
R11056	244	0.0877193
R11059	243	0
R11060	243	0
R11061	2003	0.342181
R11063	2002	0.48223
R11064	2003;206	0.171091
R11065	10	0.261051
R11070	3688;327;1	0.150136
R11071	3688;327;1	0.150136
R11072	2002	0.48223
R11073	230	0
R11074	2007	0.294014
R11075	218;2002	0.241115
R11076	2007	0.294014
R11077	218;2002	0.241115
R11078	7577;3016	0.115789
R11079	211	0.0172414
R11080	2003	0.342181
R11081	2002	0.48223
R11082	230	0
R11083	218;2002	0.241115
R11084	327;7584;4011	0.0613105
R11085	2003;206	0.171091
R11086	4194	1
R11087	4194	1
R11090	321	0.230769
R11095	2007	0.294014
R11097	149	0
R11098	2003;301	0.174103
R11099	2003;4021;301;298;3016	0.115957
R11100	298;2003;4021;3016	0.14344
R11101	2003	0.342181
R11102	212;814	0.506944
R11104	221	0.0286344
R11108	150	0.469027
R11109	150	0.469027
R11110	243	0
R11111	243	0
R11124	2003;222;7581;304;6094	0.222991
R11125	2003;222;7581;304;6094	0.222991
R11126	223;4019	0.0761262
R11127	12	0.0753425
R11128	12;109	0.216136
R11130	633;4033;4052	0.16277
R11134	71;244	0.0751096
R11142	149	0
R11143	314;244	0.053034
R11144	2003	0.342181
R11145	2003	0.342181
R11146	2003	0.342181
R11147	2003	0.342181
R11148	2003	0.342181
R11149	2003	0.342181
R11150	2485	0
R11151	2485	0
R11152	2485	0
R11154	2003	0.342181
R11158	71;244	0.0751096
R11159	2003	0.342181
R11160	2003	0.342181
R11161	633;4033;4052	0.16277
R11162	633;4033;4052	0.16277
R11163	633;4033;4052	0.16277
R11164	2002	0.48223
R11166	5	0.876993
R11168	179;231;325;217;244	0.386487
R11169	311;2007	0.147007
R11170	2007;604	0.283371
R11171	311;2007	0.147007
R11172	2007;604	0.283371
R11173	2484;7525	0.0231753
R11174	2004	0.107981
R11180	2006	0.160156
R11181	2487	0
R11182	2002	0.48223
R11183	2484	0.00468384
R11185	2484	0.00468384
R11188	2002	0.48223
R11190	4;219	0.00417362
R11191	101;2003	0.184505
R11192	101;2003	0.184505
R11193	2003	0.342181
R11194	217;304	0.288173
R11199	323	0
R11200	323	0
R11201	517;2008	0.00357143
R11202	7579	0.0395137
R11203	4962;2003;3995;304;3996;4967;4963	0.176286
R11204	1151;7515	0
R11205	1151;7515	0
R11207	321	0.230769
R11208	321;3439	0.115385
R11209	321;3439	0.115385
R11210	10	0.261051
R11211	149	0
R11212	149	0
R11215	7579	0.0395137
R11216	2003;3760;2002;3698;4;109	0.198281
R11217	3698;4;2003;3760	0.0876322
R11218	3698;109;2003;2002	0.295335
R11219	3698;4;2003;3760	0.0876322
R11220	3698;109;2003;2002	0.295335
R11221	2003	0.342181
R11222	149	0
R11223	5084	0.547368
R11224	7516	0.00990099
R11225	7564	0.916667
R11229	213;206	0.0102041
R11230	101;2003	0.184505
R11234	2484	0.00468384
R11237	7516	0.00990099
R11239	7512	0.153846
R11240	2006	0.160156
R11241	7516	0.00990099
R11246	7516	0.00990099
R11250	7512	0.153846
R11256	11;2002	0.406447
R11257	11	0.330664
R11258	4114	0
R11259	4114	0
R11260	11;2002	0.406447
R11261	12;11;2002	0.296079
R11262	12;206;11;2002	0.222059
R11263	2487;7542	0
R11269	7577	0
R11270	7577	0
R11271	7512	0.153846
R11272	7512	0.153846
R11279	297;2484	0.00234192
R11306	7512	0.153846
R11307	2002;10;11;109	0.357719
R11308	2002;11;387;10;109	0.286175
R11309	12;11;2002	0.296079
R11310	2006	0.160156
R11311	10	0.261051
R11312	281;2003;2002	0.274804
R11316	2498;2002	0.252609
R11317	2498;2002	0.252609
R11318	7512	0.153846
R11319	221;2004;375	0.0455385
R11320	7516	0.00990099
R11322	7516	0.00990099
R11323	920;378;7515;159;304	0.140269
R11324	149	0
R11325	5069	0.105263
R11326	2007;4002	0.147007
R11329	2007	0.294014
R11330	2002	0.48223
R11332	2002	0.48223
R11333	7560	0.833333
R11334	2007;2002	0.388122
R11335	5040;3156;5038	0.250173
R11337	298;2003	0.171091
R11338	2003	0.342181
R11339	2003	0.342181
R11340	10	0.261051
R11341	244;6058	0.0438596
R11342	2003	0.342181
R11343	107	0.0155039
R11345	10	0.261051
R11346	2003;244	0.21495
R11348	633;4052	0.244155
R11351	5	0.876993
R11352	5	0.876993
R11353	2002	0.48223
R11354	2003;244	0.21495
R11355	149	0
R11356	149	0
R11357	149	0
R11358	149	0
R11359	149	0
R11360	149	0
R11361	149	0
R11366	602;4952	0.0405405
R11372	2002;304	0.520359
R11375	328;221	0.0500315
R11376	328;221	0.0500315
R11377	328;221	0.0500315
R11380	2003	0.342181
R11394	2007;4002	0.147007
R11395	7577;3016	0.115789
R11397	5	0.876993
R11398	5	0.876993
R11399	6	0.951613
R11400	206	0
R11401	2003	0.342181
R11402	7516	0.00990099
R11403	4052	0.0961538
R11404	4052	0.0961538
R11405	149	0
R11406	2484	0.00468384
R11408	2487;7542	0
R11409	3016	0.231579
R11410	141	0.0512821
R11425	192	0.389381
R11426	2003	0.342181
R11427	2003	0.342181
R11439	70;2002	0.261115
R11440	2006	0.160156
R11441	7516	0.00990099
R11442	149	0
R11443	213	0.0204082
R11444	213	0.0204082
R11445	2003;236;222;7581;304	0.180134
R11448	640;150	0.234513
R11449	244	0.0877193
R11450	2003;236;222;7581;304;6094	0.185826
R11451	2003;236;222;7581;304;6094	0.185826
R11452	2003	0.342181
R11453	2003	0.342181
R11457	2002	0.48223
R11458	149	0
R11459	149	0
R11460	590;2010;301	0.594601
R11461	590;2010;301	0.594601
R11462	7527	0
R11463	7561	0.407407
R11478	244	0.0877193
R11479	213	0.0204082
R11482	149	0
R11483	149	0
R11485	7514;2003;1	0.380492
R11487	2003;1001;1	0.213826
R11488	2003;1001;1	0.213826
R11489	1	0.299296
R11490	1	0.299296
R11491	1	0.299296
R11492	1	0.299296
R11494	2002	0.48223
R11497	7512	0.153846
R11500	2003	0.342181
R11501	136	0
R11502	136	0
R11504	244	0.0877193
R11505	244	0.0877193
R11507	2002	0.48223
R11508	2002	0.48223
R11509	2002	0.48223
R11514	141	0.0512821
R11516	7581	0
R11517	141	0.0512821
R11519	3740	0
R11520	101;2003	0.184505
R11521	101;2003	0.184505
R11522	304	0.558488
R11523	2492	0
R11524	2492	0
R11525	244	0.0877193
R11526	244	0.0877193
R11527	246;180;2007;7525;2006	0.218755
R11528	7577;3016	0.115789
R11529	7577;3016	0.115789
R11530	7512	0.153846
R11531	2007;2004	0.200998
R11533	101;2003	0.184505
R11534	2003	0.342181
R11536	2484	0.00468384
R11537	327;7584;4011	0.0613105
R11538	327;7584;4011	0.0613105
R11539	7527	0
R11540	7579	0.0395137
R11541	7579	0.0395137
R11542	247	0.352273
R11543	12;2002	0.278786
R11544	5	0.876993
R11545	101	0.0268276
R11546	3447	0
R11547	237	0
R11548	237	0
R11549	10	0.261051
R11551	221	0.0286344
R11553	221	0.0286344
R11554	327;7584	0.0819658
R11555	1151;7515	0
R11556	1151;7515	0
R11557	1151;7515	0
R11560	219	0
R11561	2007	0.294014
R11562	2007	0.294014
R11563	2007	0.294014
R11564	2007	0.294014
R11565	243	0
R11566	243	0
R11578	2003;244	0.21495
R11579	150	0.469027
R11580	4262;2007;1137;296;7550	0.0980047
R11581	2004;7516	0.0589411
R11582	7516	0.00990099
R11583	4161;7577	0
R11585	7514;221;1	0.275977
R11586	7581	0
R11587	7581	0
R11588	7581	0
R11589	7581	0
R11590	7581	0
R11591	217;304	0.288173
R11592	103;2500	0.00694444
R11593	217;304	0.288173
R11594	6174;10	0.261051
R11595	2003	0.342181
R11597	149	0
R11598	149	0
R11599	7512	0.153846
R11600	633;4033;4052	0.16277
R11602	141	0.0512821
R11603	141	0.0512821
R11604	2003	0.342181
R11607	7577	0
R11608	327;7584;4011	0.0613105
R11609	141	0.0512821
R11610	141	0.0512821
R11611	141	0.0512821
R11614	7516	0.00990099
R11615	2003;236;222;7581;304;6094	0.185826
R11616	2003;236;222;7581;304;6094	0.185826
R11617	210	0.296
R11618	217;304	0.288173
R11619	2002	0.48223
R11620	217;304	0.288173
R11621	7516	0.00990099
R11622	2011	0.00502513
R11623	2002	0.48223
R11625	2487;218;2002	0.160743
R11626	2007	0.294014
R11628	2007;2004	0.200998
R11629	2004	0.107981
R11630	218;2002	0.241115
R11631	218;2002	0.241115
R11632	327;7584;4011	0.0613105
R11633	103;2500	0.00694444
R11634	103;2500	0.00694444
R11635	103;2500	0.00694444
R11636	103;2500	0.00694444
R11637	2003	0.342181
R11638	236;2003	0.171091
[truncated: 4,869,797 more chars]
